# Genomic features of BRDT binding sites in gene units suggest transcriptional partners and specific epigenetic landscapes to regulate transcriptional activity during spermatogenesis

**DOI:** 10.1101/822874

**Authors:** Li Wang, Iouri Chepelev, Yoon Ra Her, Marcia Manterola, Binyamin Berkovits, Kairong Cui, Keji Zhao, Debra J. Wolgemuth

## Abstract

BRDT, a member of the BET family of double bromodomain-containing proteins, is expressed uniquely in the male germ line, is essential for spermatogenesis in the mouse, and binds to acetylated transcription start sites of genes expressed in meiosis and spermiogenesis. It has thus been postulated to be a key regulator of transcription in meiotic and post-meiotic cells. To understand the function of BRDT in regulating gene expression, we characterized its genome-wide distribution, in particular the features of the BRDT binding sites within gene units, by ChIP-Seq analysis of enriched fractions of spermatocytes and spermatids. In both cell types, BRDT binding sites were mainly located in promoters, first exon, and introns of genes that are highly transcribed during meiosis and spermiogenesis. Furthermore, in promoters, BRDT binding sites overlapped with several histone modifications and histone variants associated with active transcription, and were also enriched for consensus sequences for specific transcription factors, including MYB, RFX, ETS and ELF1 in pachytene spermatocytes, and JunD, c-Jun, CRE and RFX in round spermatids. Our analysis further revealed that BRDT-bound genes play key roles in diverse biological processes that are essential for proper spermatogenesis. Taken together, our data suggest that BRDT is involved in the recruitment of different transcription factors to distinctive chromatin regions within gene units to regulate diverse downstream target genes that function in male meiosis and spermiogenesis.

## Supplemental Tables for "Genomic features of BRDT binding sites in gene units suggest transcriptional partners and specific epigenetic landscapes to regulate transcriptional activity during spermatogenesis"

### Sheet: Table S1
Genes with BRDT binding in the promoter in pachytene spermatocytes
Chromosome	Gene Name
chr18	-
chr12	0610007P14RIK
chr11	0610010K14RIK
chr16	0610037P05RIK
chr12	1110002B05RIK
chr12	1110002L01RIK
chr11	1110002N22RIK
chr16	1110004E09RIK
chr12	1110008L16RIK
chr2	1110034G24RIK
chr2	1110051M20RIK
chr1	1110058L19RIK
chr19	1110059E24RIK,GM9504
chr2	1190002A17RIK
chr9	1500035H01RIK
chr7	1600016N20RIK
chr6	1700003E16RIK
chr3	1700006A11RIK
chr2	1700010B08RIK
chr17	1700010I14RIK
chr3	1700013F07RIK
chr8	1700018B08RIK
chr11	1700020C11RIK
chr2	1700021F07RIK
chr16	1700021K19RIK
chr5	1700023E05RIK
chr2	1700026L06RIK
chr19	1700028P14RIK,LOC100044197
chr15	1700030F18RIK
chr8	1700030K09RIK
chr11	1700034F02RIK
chr18	1700034H14RIK
chr16	1700037C18RIK
chr6	1700040I03RIK
chr10	1700040L02RIK
chr4	1700055D18RIK
chr1	1700066M21RIK
chr6	1700074P13RIK
chr11	1700092K14RIK
chr8	1700104B16RIK
chr17	1700106N22RIK
chr14	1700123O20RIK
chr7	1810020D17RIK
chr2	1810024B03RIK
chr9	1810026J23RIK,GM5747
chr12	1810035L17RIK
chr12	1810048J11RIK
chr4	2010003O02RIK
chr5	2010007H12RIK
chr4	2010015L04RIK
chr2	2010106G01RIK
chr9	2010321M09RIK
chr7	2210018M11RIK
chr11	2310003H01RIK
chr1	2310007B03RIK
chr2	2310035K24RIK
chr8	2310036O22RIK
chr12	2310044G17RIK
chr8	2310079N02RIK
chr8	2400003C14RIK
chr11	2410002I01RIK
chr13	2410002O22RIK,LOC100044479
chr11	2410006H16RIK
chr17	2410015M20RIK
chr12	2610021K21RIK
chr2	2610036D13RIK
chr9	2610101N10RIK
chr14	2610301G19RIK
chr2	2700007P21RIK
chr9	2810026P18RIK
chr12	2810032G03RIK
chr11	2810408A11RIK
chr5	2900005J15RIK
chr12	2900006K08RIK
chr10	3110049J23RIK
chr8	4632415K11RIK
chr7	4632434I11RIK
chr9	4833427G06RIK
chr6	4833442J19RIK
chr5	4921511H03RIK
chr18	4921528I01RIK
chr6	4922502D21RIK
chr11	4930404A10RIK
chr2	4930404H24RIK
chr12	4930417G10RIK
chr2	4930430A15RIK
chr1	4930444P10RIK
chr17	4930474M22RIK
chr18	4930503L19RIK
chr9	4930520O04RIK
chr1	4930521A18RIK
chr2	4930525F21RIK
chr13	4930558J22RIK
chr11	4930563E22RIK
chr2	4930578N16RIK
chr7	4931406B18RIK
chr8	4931415C17RIK
chr9	4931429I11RIK
chr16	4932438H23RIK
chr10	4933406P04RIK
chr4	4933407E24RIK
chr5	4933407H18RIK
chr5	4933411G11RIK
chr16	4933411O13RIK
chr10	4933416C03RIK
chr13	4933425L06RIK
chr4	4933427I04RIK
chr4	4933430I17RIK
chr7	4933440M02RIK
chr13	5033411D12RIK
chr3	5330417C22RIK
chr17	5730437N04RIK
chr19	5730455O13RIK
chr18	5730494M16RIK
chr10	5930403N24RIK
chr1	6030422M02RIK
chr4	6330545A04RIK
chr10	6530403G13RIK
chr11	8430429K09RIK
chr10	9030607L17RIK
chr7	9030624J02RIK
chr2	9430008C03RIK
chr4	9430015G10RIK
chr15	9430023L20RIK
chr11	9530068E07RIK
chr9	9630041A04RIK
chr17	9930021D14RIK
chr4	9930104L06RIK
chr11	A030009H04RIK
chr10	A230046K03RIK
chr14	A730061H03RIK
chr12	A830093I24RIK
chr17	A930001N09RIK
chr17	A930002H24RIK
chr16	AA066038
chr7	AA474408
chr15	AAAS
chr8	AARS
chr17	AARS2
chr9	AASDHPPT
chr7	ABCA15
chr8	ABHD13
chr7	ABHD2
chr2	ABL1
chr6	ABTB1
chr9	ACAA1A
chr1	ACBD6
chr8	ACSF3
chr11	ACTG-PS1
chr17	ACTL9
chr19	ACTR1A
chr1	ACTR3
chr7	ADAM12
chr8	ADAM18
chr5	ADAM1B
chr14	ADAM2
chr5	ADAP1
chr6	ADCK2
chr1	ADCY10
chr10	ADO
chr9	ADPGK
chr16	ADPRH
chr6	AEBP2
chr11	AFTPH
chr6	AGBL3
chr5	AGBL5
chr6	AGK
chr17	AGPAT1
chr10	AGPAT3
chr4	AGTRAP
chr1	AHCTF1
chr10	AHI1
chr17	AI314976
chr10	AI317395
chr10	AI597468
chr6	AI894139
chr12	AK7
chrX	AKAP4
chr4	AKR1A4
chr9	ALDH1A2
chr11	ALDH3A2
chr12	ALDH6A1
chr1	ALDH9A1
chr15	ALG12
chr16	ALG3
chr7	ALG8
chr11	ALKBH5
chr1	ALS2
chr10	ALX1
chr18	AMMECR1L
chr11	AMZ2
chr8	ANAPC10
chr9	ANAPC13
chr10	ANAPC16
chr2	ANAPC2
chr5	ANAPC5
chr1	ANKAR
chr18	ANKHD1,EIF4EBP3
chr3	ANKRD13C
chr10	ANKRD24
chr11	ANKRD36
chr8	ANKRD37
chr1	ANKRD39
chr15	ANKRD54
chr16	ANKS3
chr9	ANLN
chr7	ANO5
chr6	ANUBL1
chr8	AP1G1
chr11	AP2B1
chr9	APH1C
chr7	APOB48R
chr9	AQP9
chr15	ARF3
chr12	ARF6
chr2	ARFGAP2
chr2	ARHGAP11A
chr19	ARHGAP19
chr7	ARHGAP33
chr8	ARHGEF10
chr12	ARID4A
chr12	ARL4A
chr7	ARL6IP1
chr10	ARMC2
chr8	ARMC6
chr19	AS3MT
chr1	ASB1
chr6	ASB15
chr11	ASB3
chr15	ASB8
chr11	ASCC2
chr8	ASF1B
chr8	ASH2L
chr8	ASNA1
chr9	ASTE1
chr6	ASZ1
chr7	ATE1
chr2	ATF2
chr6	ATF7IP
chr17	ATL2
chr1	ATP2B4
chr10	ATP5B
chr11	ATP5L,ATP5L2
chr11	ATP6V0A1
chr8	ATP6V0D1
chr6	ATP6V0E2
chr11	ATPAF2
chr4	ATPIF1
chr9	ATR
chr15	ATXN10
chr5	AU022870
chr13	AW209491
chr17	AXIN1
chr17	AY702103
chr3	B3GALNT1
chr13	B3GALNT2
chr19	B3GAT3
chr7	B9D2
chr11	BAIAP2
chr17	BAK1
chr19	BANF1
chr14	BAP1
chr1	BARD1
chr17	BAT1A
chr17	BAT4
chr10	BAZ2A
chr10	BC030307
chr9	BC031353
chr1	BC031781
chr5	BC037034
chr7	BC049730
chr11	BC049762
chr5	BC050254
chr2	BC066135
chrX	BCAP31
chr7	BCKDHA
chr7	BCL2L12
chr10	BCLAF1
chr16	BEX6
chr9	BIRC2
chr2	BLCAP
chr15	BOP1
chr6	BPGM
chr11	BRCA1
chr15	BRIX1
chr19	BRMS1
chr1	BRP44
chr16	BRWD1
chr16	BTBD12
chr11	BTBD17
chr17	BTBD9
chr4	BTF3L4
chr15	C030006K11RIK
chr4	C230096C10RIK
chr9	C2CD4B
chr9	C330006D17RIK
chr13	C78339
chr12	C79407
chr6	C87436
chr1	CABC1
chr1	CACYBP
chr17	CALM3,CALM2,CALM1
chr13	CAML
chr10	CAND1
chr11	CANT1
chr4	CAP1
chr1	CAPN10
chr17	CAPN11
chr2	CAPRIN1
chr3	CAPZA1
chr8	CARKD
chr2	CATSPER2
chr12	CBLL1
chr6	CBX3
chr15	CBX5
chr11	CCDC103
chr11	CCDC104
chr1	CCDC108
chr1	CCDC115
chr9	CCDC12
chr10	CCDC138
chr9	CCDC151
chr5	CCDC158
chr1	CCDC19
chr4	CCDC21
chr2	CCDC34
chr3	CCDC39
chr10	CCDC41
chr11	CCDC42
chr11	CCDC45
chr11	CCDC47
chr11	CCDC57
chr16	CCDC58
chr5	CCDC60
chr14	CCDC66
chr2	CCDC73
chr19	CCDC87
chr17	CCHCR1
chr14	CCNB1IP1
chrX	CCNB3
chr12	CCNK
chr1	CCNT2
chr1	CCNYL1
chr19	CCS
chr3	CCT3
chr11	CCT4
chr5	CCT6A
chr11	CCT6B
chr6	CCT7
chr2	CDC123
chr4	CDC20
chr4	CDC42
chr1	CDC42BPA
chr19	CDC42BPG
chr14	CDCA2
chr6	CDCA3
chr4	CDCA8
chr9	CDHR4
chr13	CDK20
chr10	CDK4
chr2	CDK5RAP1
chr11	CDK5RAP3
chr12	CDKL1
chr8	CDKN2AIP
chr7	CEBPG
chr17	CEBPZ
chr9	CELF6
chr5	CENPC1
chr1	CENPL
chr13	CENPP
chr11	CENPV
chr2	CEP152
chr1	CEP350
chr9	CEP63
chr9	CEP70
chr19	CFL1
chr16	CGGBP1
chr2	CHCHD5
chr17	CHD1
chr5	CHFR
chr7	CHID1
chr19	CHKA
chr8	CHMP1A
chr16	CHMP2B
chr14	CHMP7
chr8	CIAPIN1
chr8	CIRH1A
chr10	CISD1
chr5	CIT
chr2	CIZ1
chr4	CK137956
chr1	CLASP1
chr17	CLIP4
chr7	CLNS1A
chr9	CLPX
chr11	CLTC
chr9	CMC1
chr19	CNNM2
chr9	CNOT10
chr11	CNOT8
chr5	CNPY4
chr11	CNTD1
chr8	COG4
chr3	COG6
chr3	COMMD2
chr1	COPA
chr11	COPS3
chr5	COPS4
chr1	COPS8
chr11	COX11
chr5	COX18
chr9	COX7A2
chr11	CPEB4
chr4	CPSF3L
chr15	CPT1B
chr17	CRAMP1L
chr1	CREB1
chr6	CREBL2
chr15	CRELD2
chr17	CRISP2
chr8	CRISPLD2
chr16	CRYBG3
chr3	CRYZ
chr2	CSRP2BP
chr2	CSTF1
chr19	CSTF2T
chr18	CTDP1
chr7	CTF1
chr2	CTNNBL1
chr19	CUEDC2
chr8	CUL4A
chr17	CUL9
chr9	CWC15
chr13	CWC27
chr9	CWF19L2
chr18	CXXC1
chr19	CYBASC3
chr6	CYCS
chr15	CYP2D26
chr12	CYP46A1
chr7	CYTH2
chr11	D11WSU47E
chr19	D19ERTD737E
chr19	D19WSU162E
chr2	D2ERTD391E
chr6	D330028D13RIK
chr6	D6WSU163E
chr5	D730045B01RIK
chr9	D9ERTD402E
chr14	DAD1
chr19	DAK
chr9	DALRD3
chr15	DAZAP2
chr17	DAZL
chr11	DBIL5
chr4	DCAF10
chr12	DCAF5
chr1	DCAF6
chr11	DCAF7
chr13	DCDC2A
chr6	DCP1B
chr18	DCP2
chr19	DDB1
chr10	DDIT3
chr12	DDX1
chr15	DDX17
chr8	DDX39
chr13	DDX4
chr13	DDX41
chr11	DDX42
chr7	DEAF1
chr6	DGUOK
chr8	DHODH
chr11	DHRS11
chr9	DHX30
chr5	DHX37
chr8	DHX38
chr11	DHX58
chr5	DIABLO
chr9	DIS3L
chr7	DMRTC2
chr7	DMWD
chr17	DNAHC8
chr4	DNAIC1
chr1	DNAJB2
chr3	DNAJB4
chr12	DNAJB9
chr2	DNAJC10
chr9	DNAJC13
chr18	DNAJC18
chr19	DNAJC4
chr5	DNAJC5G
chr4	DNAJC8
chr1	DNM3
chr2	DNTTIP1
chr2	DOLK
chr3	DPH5
chr4	DPY19L4
chr6	DQX1
chr19	DRAP1
chr2	DSN1
chr1	DSTYK
chr1	DTL
chr10	DTX3
chr2	DUSP15
chr11	DUSP18
chr11	DVL2
chr8	DYNLRB2
chr8	E130303B06RIK
chr4	E230008N13RIK
chr16	EAF2
chr16	ECE2
chr7	ECH1
chr9	EEF1A1
chr1	EEF1B2
chr6	EEFSEC
chr1	EFHC1
chr11	EFTUD2
chr19	EHBP1L1
chr19	EIF1AD
chr9	EIF1B
chr12	EIF2B2
chr15	EIF2C2
chr19	EIF3A
chr16	EIF4A2
chr11	EIF4A3
chr3	ELF2
chr8	ELL
chr18	ELP2
chr2	ELP4
chr7	EMP3
chr2	ENKUR
chr19	ENO4
chr14	ENOX1
chr15	ENY2
chr1	EPB4.1L5
chr16	ERCC4
chr14	ERCC6
chr12	ERH
chr4	ERI3
chr11	ERLEC1
chr1	ESRRG
chrX	ESX1
chr3	ETFDH
chr11	EWSR1
chr13	EXOC3
chr11	EXOC7
chr8	EXOC8
chr6	EZH2
chr4	FAAH
chr9	FAIM
chr16	FAM100A
chr19	FAM108B
chr17	FAM120B
chr19	FAM122A
chrX	FAM122B
chr1	FAM134A
chr14	FAM149B
chr19	FAM160B1
chr16	FAM162A
chr14	FAM167A
chr17	FAM173A
chr15	FAM186B
chr6	FAM188B
chr8	FAM192A
chr11	FAM195B
chr3	FAM40A
chr3	FAM48A
chr13	FAM50B
chr9	FAM76B
chr8	FAM92B
chr9	FAM96A
chr1	FARP2
chr1	FARSB
chr11	FASN
chr6	FBLN2
chr13	FBP1
chr19	FBXL15
chr9	FBXO22
chr10	FBXO30
chr15	FBXO4
chr7	FBXO46
chr18	FECH
chr8	FHOD1
chr11	FIGNL1
chr5	FIS1
chr6	FKBP4
chr17	FKBPL
chr6	FMC1
chrX	FMR1
chr11	FOXJ1
chr3	FPGT
chr19	FRAT2
chr8	FTO
chr3	FUBP1
chr7	FUS
chr10	FZR1
chr11	GABARAP
chr16	GABPA
chr2	GALK2
chr18	GALR1
chr3	GAR1
chr2	GARNL3
chr6	GARS
chr16	GART
chr14	GCAP14
chr7	GDE1
chr7	GDPD4
chr17	GFER
chr11	GGA3
chr6	GGCT
chr10	GLIPR1L2
chr7	GLRX3
chr12	GLRX5
chr9	GLYCTK
chr16	GLYR1
chr14	GM10044
chr6	GM10244
chr2	GM10762
chr4	GM12247,A430005L14RIK
chr2	GM13889
chr11	GM1564
chr7	GM16475
chr10	GM16517
chr9	GM4694
chr5	GM5129
chr14	GM5142
chr2	GM5206,2310003C23RIK
chr6	GM6288
chr12	GM7010
chrX	GM7173
chr5	GM7337
chr8	GM7461
chr7	GM9169,1110004F10RIK,LOC100045200
chr19	GM962
chr14	GMFB
chr14	GMPR2
chr3	GNAI3
chr2	GOLGA1
chr8	GOLGA7
chr1	GORAB
chr4	GPBP1L1
chr5	GPC2
chr5	GPN3
chr17	GPR108
chr19	GPR137
chr11	GPR142
chr15	GPR172B
chr17	GPX4
chr16	GRAMD1C
chr15	GRINA
chr7	GRWD1
chr16	GSPT1
chr17	GTF2A1L
chr16	GTF2E1
chr17	GTF2F1
chr5	GTF2I
chr7	GTF3C1
chr2	GTF3C5
chr10	GTF3C6
chr7	GYS1
chr2	GZF1
chr15	H1F0
chr9	H2AFX
chr3	H2AFZ
chr5	HADHA
chr17	HAGH
chr2	HARBI1
chr4	HAUS6
chr13	HDGFL1
chr4	HDHD3
chr13	HEATR1
chr5	HEATR2
chr15	HEATR7B2
chr19	HECTD2
chr9	HEMK1
chr9	HERC1
chr8	HERPUD1
chr11	HEXIM1
chr11	HEXIM2
chr5	HFM1
chr11	HGS
chr16	HIC2
chr7	HIRIP3
chr6	HIST1H4C,HIST1H4D,GM11275,HIST1H4F,HIST1H4H,HIST1H4I,HIST2H4,HIST1H4J,HIST1H4A,HIST1H4B,LOC674678,HIST1H4K,HIST1H4M,HIST4H4
chr3	HIST2H2AC
chr3	HIST2H2BE
chr11	HIST3H2BA,HIST3H2BB
chr14	HMBOX1
chr17	HMGA1
chr8	HMGB2
chr5	HMX1
chr13	HNRNPA0
chr15	HNRNPA1L2,HNRNPA1
chr5	HNRNPD
chr11	HNRNPH1
chr17	HNRNPM
chr4	HNRNPR
chr7	HNRNPUL1
chr19	HNRNPUL2
chr8	HOOK2
chr11	HORMAD2
chr19	HRASLS5
chr1	HS6ST1
chr8	HSDL1
chr17	HSP90AB1
chr11	HSPA4
chr2	HSPA5
chr9	HSPA8
chr18	HSPA9
chr5	HSPH1
chr6	HTRA2
chr8	HYDIN
chr9	HYLS1
chr9	ICAM4
chr9	ICK
chr8	IDO2
chr17	IFT140
chr2	IFT52
chr18	IK
chr4	IKBKAP
chr9	ILF3
chr2	IMMP1L
chr1	IMP4
chr6	ING4
chr2	INO80
chr6	INO80B
chr7	INTS4
chr14	INTS6
chr14	INTS9
chr4	IQCC
chr16	IQCG
chr9	IREB2
chr13	ISCA1
chr6	ISY1
chr6	ITFG2
chr4	ITGB3BP
chr16	ITSN1
chr15	JOSD1
chr7	JOSD2
chr15	JRK
chr8	JUNB
chr18	KATNAL2
chr8	KATNB1
chr9	KBTBD3
chr6	KCNA5
chr5	KCNH2
chr11	KCNJ2
chr8	KCNU1
chr5	KCTD10
chr8	KCTD19
chr14	KCTD9
chr19	KDM2A
chr4	KHDRBS1
chr19	KIF11
chr9	KIF15
chr18	KIF20A
chr11	KIF3A
chr17	KIF6
chr15	KLF10
chr12	KLHDC1
chr1	KLHDC9
chr11	KLHL10
chr9	KLHL18
chr7	KLHL25
chr12	KLHL28
chr5	KNTC1
chr11	KPNB1
chr7	KPTN
chr9	KRI1
chr5	KRTCAP3
chr15	L3MBTL2
chr2	LCN3
chr7	LDHC
chr15	LDOC1L
chr17	LEMD2
chr8	LIG4
chr1	LIN9
chr18	LMAN1
chr13	LMAN2
chr5	LMBR1
chr2	LNP
chr17	LNPEP
chr5	LNX2
chr11	LOC100043982,1700081L11RIK
chr9	LOC100044209,8430410K20RIK
chr6	LOC100044248,BC049715
chr2	LOC100044342,2900010J23RIK
chr9	LOC100045054,5830418K08RIK
chr3	LOC100046169,2810416G20RIK
chr12	LOC100046427
chr12	LOC100048770,IGH,LOC634206,IGHV1-31,IGH-VJ558,LOC640701,LOC634338,LOC634541,GM900,GM5353,LOC634100,IGH-2
chr17	LONP1
chr6	LPCAT3
chr3	LRAT
chr9	LRRC1
chr15	LRRC14
chr10	LRRC20
chr6	LRRC23
chr7	LRRC27
chr11	LRRC46
chr11	LRRC48
chr9	LRRC49
chr6	LRRC61
chr9	LRRFIP2
chr3	LRRIQ3
chr16	LSG1
chr7	LSM14A
chr10	LSM7
chr10	LTV1
chr6	LUC7L2
chr11	LUC7L3
chr7	LYPD4
chr13	LYRM4
chr4	MAD2L2
chr5	MAEA
chr15	MAF1
chr2	MAGEB3
chr5	MAGI2
chr16	MAGMAS
chr2	MAN1B1
chr9	MAN2C1
chr2	MANBAL
chrX	MAOA
chr8	MAP2K7
chr15	MAP3K12
chr11	MAP3K14
chr17	MAPK14
chr9	MAPK6
chr15	MAPK8IP2
chr5	MAPRE3
chr11	MARCH10
chr10	MARCH9
chr12	MARK3
chr6	MAT2A
chr10	MATK
chr7	MAZ
chr6	MBD4
chr10	MBD6
chr5	MBLAC1
chr11	MBTD1
chr8	MBTPS1
chr15	MCAT
chr7	MCEE
chr3	MCL1
chr5	MCM7
chr15	MCRS1
chr2	MCTS2
chr10	MDM2
chr18	ME2
chr9	MED17
chr8	MED26
chr11	MED31
chr5	MEPCE
chr7	METTL10
chr2	METTL11A
chr14	METTL3
chr7	METTL9
chr4	MFSD2A
chr1	MGST3
chr4	MIB2
chr4	MIER1
chr2	MKKS
chr10	MKNK2
chr5	MLEC
chr5	MLL5
chr4	MMACHC
chr19	MMS19
chr10	MOBKL2A
chr2	MOCS3
chr11	MORC2A
chr19	MORN4
chr18	MOSPD4
chr8	MPHOSPH6
chr14	MPHOSPH8
chr5	MPHOSPH9
chr9	MPI
chr12	MPP5
chr1	MPZL1
chr1	MREG
chr1	MRPL15
chr17	MRPL18
chr19	MRPL21
chr9	MRPL3
chr1	MRPL30
chr4	MRPL37
chr19	MRPL43
chr7	MRPL46
chr3	MRPL47
chr7	MRPL48
chr19	MRPL49
chr4	MRPL50
chr6	MRPL51
chr17	MRPS10
chr7	MRPS11
chr17	MRPS18B
chr13	MRPS27
chr8	MRPS31
chr17	MRPS34
chr17	MSH5
chr8	MT2
chr15	MTBP
chr19	MTL5
chr10	MUM1
chr19	MUS81
chr4	MYCBP
chr15	MYG1
chr11	MYL4
chr11	MYO15B
chr9	MYO5A
chr16	N6AMT1
chr2	NAA20
chr16	NAA50
chr6	NAGK
chr10	NAP1L1
chr5	NAPEPLD
chr2	NAT10
chr6	NCAPD2
chr11	NCOR1
chr1	NCSTN
chr2	NDRG3
chr9	NDUFAF3
chr1	NDUFS1
chr1	NDUFS2
chr4	NDUFS5
chr19	NDUFS8
chr6	NECAP1
chr1	NEK2
chr11	NFE2L1
chr17	NFKBIL1
chr7	NGRN
chr13	NKAPL
chr4	NMNAT1
chr9	NMNAT3
chr13	NOL8
chr19	NOLC1
chr13	NOP16
chr7	NOSIP
chr12	NOVA1
chr12	NPC2
chr2	NPHP1
chr11	NPM1
chr6	NRF1
chr1	NSL1
chr7	NSMCE1
chr13	NSUN2
chr16	NSUN3
chr5	NSUN7
chr12	NUBPL
chr4	NUDC
chr11	NUDCD3
chr5	NUDT1
chr16	NUDT16L1
chr4	NUDT2
chr2	NUDT5
chr3	NUDT6
chr13	NUP153
chr6	NUP205
chr5	NUP54
chr7	NUP98
chr12	ODC1
chr3	ODF2L
chr5	OGFOD2
chr6	OGG1
chr11	OLFR20,SPATA22
chr16	OPA1
chr7	OPA3
chr7	ORAI3
chr5	ORC5L
chr8	ORC6L
chr4	OSCP1
chr19	OTUB1
chr8	OTUD4
chr7	OTUD7A
chr9	OXSR1
chr5	PAN3
chr10	PANC2,PAN2
chr4	PANK4
chr2	PARD6B
chr17	PARK2
chr4	PARK7
chr1	PASK
chr8	PBX4
chr6	PCBP1
chr10	PCBP3
chr6	PCGF1
chr2	PCIF1
chr8	PCM1
chr10	PCNT
chr19	PCX
chr13	PDCD6
chr7	PDE8A
chr14	PDHB
chr2	PDHX
chr17	PDPK1
chr19	PDZD8
chr7	PEX11A
chr11	PEX13
chr10	PEX3
chr15	PFDN5
chr1	PFKFB2
chr11	PFN1
chr7	PGAP2
chr12	PGF
chr11	PHF12
chr14	PHF7
chr8	PHKB
chr3	PI4KB
chr10	PIAS4
chr15	PICK1
chr11	PIGL
chr17	PIGQ
chr4	PIGV
chr9	PIH1D2
chr5	PILRB2,ZCWPW1
chr9	PIN1L,PIN1
chr18	PKD2L2
chr15	PLA2G6
chr1	PLCD4
chr11	PLD6
chr7	PLEKHA4
chr8	PLEKHG4
chr10	PLEKHJ1
chr1	PLEKHM3
chr16	PMM2
chr1	PNKD
chr11	PNO1
chr12	PNPLA8
chr9	POC1A
chr2	POFUT1
chr17	POLH
chr11	POLR2A
chr10	POLR2E
chr11	POM121L12
chr2	POMT1
chr9	PPAN
chr11	PPIA
chr16	PPIL2
chr12	PPM1A
chr17	PPM1B
chr5	PPM1G
chr17	PPP1R10
chr1	PPP1R15B
chr17	PPP2R1A
chr12	PPP2R5C
chr7	PRC1
chr7	PRCP
chr4	PRDM13
chr5	PREB
chr9	PRKCSH
chr8	PROSC
chr19	PRPF19
chr3	PRPF3
chr2	PRPF6
chr11	PRR11
chr13	PRR7
chr7	PRRT2
chr9	PRSS45
chr3	PRSS48
chr3	PRUNE
chr19	PSD
chr12	PSMA3
chr12	PSMA6
chr17	PSMB1
chr14	PSMB5
chr2	PSMB7
chr12	PSMC1
chr1	PSMD1
chr10	PTBP1
chr4	PTCH2
chr11	PTCHD3
chr7	PTDSS2
chr19	PTEN
chr10	PTGES3
chr12	PTGR2
chr1	PTMA
chr1	PTP4A1
chr2	PTPN1
chr15	PUF60
chr9	QARS
chr9	QRICH1
chr1	QSOX1
chr19	RAB11FIP2
chr3	RAB13
chr8	RAB20
chr3	RAB33B
chr10	RAB36
chr17	RAB40C
chr2	RABEPK
chr3	RABGGTB
chr5	RABL5
chr13	RAD17
chr6	RAD18
chr15	RAI14
chr1	RALGPS2
chr10	RANBP2
chr11	RAPGEF6
chr8	RASA3
chr5	RASL2-9,RAN
chr7	RASSF7
chr14	RB1
chr7	RBBP6
chr8	RBM34
chr2	RBM39
chr9	RBM5
chr9	RBM7
chr8	RBMXRT
chr16	RCAN1
chr4	RCC1
chr12	RCOR1
chr12	RDH11
chr18	REEP2
chr4	RER1
chr19	RFX3
chr3	RFX5
chr5	RGS12
chr4	RGS3
chr11	RHBDD3
chr10	RIC8B
chr2	RIF1
chr13	RIOK1
chr13	RMI1
chr10	RMND1
chr14	RNF17
chr13	RNF182
chr7	RNF40
chr17	RNF5
chr9	RNF7
chr14	RNU11
chr4	RNU1B1,RNU1B2,RNU1B6,RNU1A1
chr10	RNU3B1,RNU3B3,RNU3B4,RNU3A
chr4	RNU6
chr3	ROBLD3
chr16	ROGDI
chr3	RORC
chr10	RPF2
chr8	RPGRIP1L
chr17	RPL10A
chr7	RPL13A
chr5	RPL21
chr3	RPL34
chr16	RPL35A
chr9	RPL36
chr6	RPN1
chr10	RPS12
chr7	RPS15A
chr7	RPS19
chr11	RPS27A,UBC,UBB
chr7	RPS3
chr6	RPS4Y2
chr19	RPS6KB2
chr12	RPS7
chr11	RPTOR
chr7	RRM1
chr17	RRP1B
chr11	RSAD1
chr3	RSBN1
chr17	RSPH1
chr7	RSPH6A
chr17	RSPH9
chr8	RSPRY1
chr3	RTCD1
chr2	RTEL1
chr17	SAFB2
chr2	SAMD10
chr18	SAP130
chr14	SAP18
chr11	SAR1B
chr12	SAV1
chr5	SCAND3
chr1	SCCPDH
chr11	SCO1
chr15	SCRIB
chr1	SCYL3
chr1	SDCCAG8
chr11	SDF2
chr9	SDHD
chr2	SEC16A
chr2	SEC23B
chr15	SENP1
chr16	SENP7
chr7	SEPHS2
chr9	SEPT14
chr1	SEPT2
chr9	SEPT7
chr7	SERTAD1
chr16	SETD4
chr8	SETD6
chr5	SETD8
chr10	SF3A2
chr1	SF3B1
chr19	SF3B2
chr4	SFPQ
chr11	SFRS1
chr3	SFRS11
chr4	SFRS18
chr2	SFRS6
chr17	SFRS7
chr5	SFRS8
chr6	SH2D6
chr11	SH3BP5L
chr7	SH3GL3
chr15	SHARPIN
chr19	SHOC2
chr9	SIAE
chr8	SIAH1A
chr3	SIAH2
chr17	SIK1
chr18	SIL1
chr10	SIRT1
chr10	SIRT6
chr11	SIRT7
chr13	SKIV2L2
chr11	SKP1A
chr5	SLBP
chr2	SLC12A6
chr3	SLC16A1
chr2	SLC17A9
chr12	SLC25A21
chr19	SLC25A28
chr11	SLC25A39
chr17	SLC26A8
chr3	SLC30A7
chr4	SLC35A1
chr18	SLC35A4
chr18	SLC39A6
chr17	SLC39A7
chr12	SLC39A9
chr11	SLC43A2
chr11	SLC47A2
chr16	SLC9A10
chr14	SLMAP
chr18	SLMO1
chr18	SMAD2
chr9	SMARCC1
chr11	SMEK2
chr19	SMNDC1
chr8	SMPD3
chr8	SNAI3
chr4	SNIP1
chr8	SNORA68
chr7	SNORD15B,SNORD15A
chr7	SNORD33,SNORD32A
chrX	SNORD61
chr5	SNRNP35
chr10	SNRPD3
chr10	SNRPF
chr9	SNUPN
chr9	SNX1
chr5	SNX17
chr9	SNX19
chr15	SP1
chr9	SPA17
chr3	SPAG17
chr16	SPAG6
chr1	SPATA17
chr14	SPCS1
chr7	SPCS2
chr18	SPINK10
chr5	SPINK2
chr17	SPSB3
chr15	SQLE
chr13	SRD5A1
chr17	SRRM2
chr11	SSH2
chr9	STAG1
chr2	STAM2
chr11	STARD3
chr7	STIM1
chr10	STK11
chr1	STK16
chr7	STK33
chr2	STK4
chr2	STRBP
chr17	STUB1
chr11	STXBP4
chr5	STYXL1
chr11	SUMO2
chr10	SUMO3
chr7	SUPT5H
chr5	SUPT7L
chr10	SUPV3L1
chr19	SUV420H1
chr11	SUZ12
chr2	SYCP2
chr11	SYNRG
chr5	TACC3
chr8	TAF5L
chr3	TARS2
chr19	TBC1D12
chr2	TBC1D13
chr11	TBC1D16
chr7	TBC1D17
chr5	TBC1D19
chr9	TBCEL
chr3	TBL1XR1
chr5	TBL2
chr10	TBPL1
chr11	TBRG4
chr17	TCF19
chr10	TCF3
chr15	TCFCP2
chr17	TCP1
chr17	TCP11,TSEN34
chr3	TDRKH
chr7	TEX101
chr10	THAP2
chr3	THBS3
chr2	THNSL1
chr10	THOP1
chr16	THPO
chr4	THRAP3
chr2	TIMM10
chr10	TIMM13
chr9	TIMM8B
chr12	TIMM9
chr1	TIPRL
chr9	TMED3
chr12	TMED8
chr11	TMEM107
chr5	TMEM129
chr7	TMEM143
chr3	TMEM167B
chr6	TMEM168
chr8	TMEM170
chr16	TMEM186
chr10	TMEM194
chr6	TMEM209
chr17	TMEM217
chr9	TMEM25
chr6	TMEM43
chr4	TMEM69
chr17	TMEM8
chr7	TMEM80
chr6	TMF1
chr2	TMX4
chr6	TNPO3
chr11	TOB1
chr7	TOLLIP
chr16	TOMM70A
chr2	TOP1
chr11	TOP3A
chr6	TPI1
chr1	TPP2
chr17	TRAF7
chr11	TRAPPC1
chr14	TRIM13
chr13	TRIM23
chr7	TRIM28
chr2	TRIM69
chr17	TRIP10
chr1	TRIP12
chr15	TRMU
chr15	TROAP
chr2	TRUB2
chrX	TSGA8
chr8	TSNAX
chr8	TSNAXIP1
chr9	TSPAN3
chr2	TTC16
chr6	TTC26
chr12	TTC8
chr19	TTC9C
chr5	TTYH3
chr11	TUG1
chr19	TUT1
chr4	TXNDC12
chr11	TXNDC17
chr5	TYW1
chr3	TYW3
chr7	U2AF2
chr9	UBA5
chr4	UBAP2
chr17	UBE2I
chr7	UBE2S
chr1	UBE2T
chr4	UBIAD1
chr5	UBL3
chr16	UBN1
chr6	UBN2
chr4	UBR4
chr12	UBR7
chr4	UBXN2B
chr8	UBXN8
chr1	UFC1
chr16	UFD1L
chr3	UFM1
chr11	ULK2
chr9	ULK4
chr2	UQCC
chr10	UQCR11
chr4	UQCRH
chr1	USF1
chr4	USP1
chr7	USP29
chr2	USP6NL
chr11	UTP18
chr10	UTP20
chr7	UVRAG
chr17	VAPA
chr14	VDAC2
chr19	VPS13A
chr3	VPS45
chr12	VRK1
chr19	VTI1A
chr11	WBP2
chr5	WBSCR16
chr2	WDR34
chr18	WDR36
chr9	WDR48
chr7	WDR62
chr4	WDR65
chr18	WDR7
chr9	WDR82
chr8	WDR83
chr11	WDR92
chr10	WIBG
chr11	WIPF2
chr17	WIZ
chr13	WRNIP1
chr8	XAB2
chr6	XPC
chr10	XPOT
chr12	XRCC3
chr7	XRRA1
chr4	YARS
chr4	YBX1
chr11	YBX2
chr10	YEATS4
chr9	YIPF2
chr1	YOD1
chr4	YTHDF2
chr3	YTHDF3
chr5	YWHAH
chr12	YWHAQ
chr12	YY1
chr15	ZBED4
chr1	ZBTB37
chr9	ZBTB44
chr2	ZBTB46
chr5	ZBTB49
chr4	ZBTB8OS
chr10	ZC3H10
chr14	ZC3H13
chr6	ZC3HC1
chr4	ZCCHC7
chr2	ZDHHC5
chr2	ZER1
chr17	ZFAND3
chr8	ZFP1
chr9	ZFP105
chr7	ZFP128
chr7	ZFP143
chr9	ZFP167
chr16	ZFP263
chr18	ZFP35
chr13	ZFP389
chr18	ZFP407
chr6	ZFP422
chr7	ZFP444
chr9	ZFP445
chr17	ZFP472
chr8	ZFP617
chr11	ZFP62
chr5	ZFP644
chr7	ZFP646
chr2	ZFP661
chr5	ZFP664
chr7	ZFP668
chr7	ZFP715
chr7	ZFP768
chr7	ZFP78
chr19	ZFP91,CNTF,ZFP91-CNTF
chr19	ZFYVE27
chr18	ZMAT2
chr4	ZMPSTE24
chr11	ZNHIT3
chr17	ZNRD1
chr2	ZSWIM3
chr9	ZW10
chr11	ZZEF1

### Sheet: Table S2
Genes with BRDT binding in the promoter in round spermatids
Chromosome	Gene Name
chr8	-
chr11	0610009B22RIK
chr11	0610010K14RIK
chr18	0610010O12RIK
chr17	0610011F06RIK
chr16	0610037P05RIK
chr16	1110004E09RIK
chr12	1110008L16RIK
chr4	1110017D15RIK
chr2	1190002A17RIK
chr7	1600016N20RIK
chr5	1700001C02RIK
chr12	1700001K19RIK
chr19	1700001K23RIK
chr2	1700001O22RIK
chr6	1700003E16RIK
chr15	1700007E06RIK
chr2	1700007I08RIK
chr2	1700007K13RIK
chr11	1700008A04RIK
chr7	1700008P20RIK
chr4	1700009N14RIK
chr19	1700010L13RIK
chr2	1700010M22RIK,GM3527,LOC100045248
chr3	1700013F07RIK
chr5	1700013N18RIK
chr5	1700015F17RIK
chr1	1700016C15RIK
chr10	1700017N19RIK
chr8	1700018B08RIK
chr4	1700018C11RIK
chr8	1700018L24RIK
chr1	1700019A02RIK
chr1	1700019D03RIK
chr12	1700019E19RIK
chr12	1700019M22RIK
chr19	1700019N19RIK
chr2	1700020C07RIK
chr3	1700021C14RIK
chr17	1700022C21RIK
chr11	1700023F06RIK
chr6	1700023L04RIK
chr2	1700025C18RIK
chr2	1700026L06RIK
chr11	MAP3K14
chr1	1700029F09RIK
chr8	1700030J22RIK
chr18	1700034E13RIK
chr1	1700034H15RIK
chr6	1700034J05RIK
chr6	1700034O15RIK
chr15	1700041B01RIK
chr8	1700041G16RIK
chr10	1700052N19RIK
chr1	1700056E22RIK
chr1	1700057K13RIK
chr17	1700061G19RIK
chr18	1700065I17RIK
chr6	1700074P13RIK
chrX	1700080O16RIK
chr11	1700086D15RIK
chr8	1700094C09RIK
chr11	1700106J16RIK
chr17	1700106N22RIK
chr14	1700110M21RIK
chr10	1700113H08RIK
chr10	1700120B22RIK
chr14	1700123O20RIK
chr4	1700125D06RIK
chr7	1810020D17RIK
chr12	1810035L17RIK
chr5	2010109A12RIK
chr15	2010109I03RIK
chr7	2200002J24RIK
chr13	2210408I21RIK
chr8	2310036O22RIK
chr7	2310044H10RIK
chr9	2310047B19RIK,LOC677214,GM13884
chr17	2410015M20RIK
chr15	2410075B13RIK
chr12	2610021K21RIK
chr17	2610110G12RIK
chr4	2610301B20RIK
chr14	2610318M16RIK
chr16	2610528E23RIK
chr7	2700050L05RIK
chr19	2700078E11RIK
chr12	2810002N01RIK
chr8	2810004N23RIK
chr4	2810408P10RIK
chr19	4430402I18RIK
chr7	4632434I11RIK
chr9	4833427G06RIK
chr6	4833442J19RIK
chr10	4921513I03RIK
chr2	4921517L17RIK
chr3	4922501L14RIK
chr10	4930404N11RIK
chr15	4930415O20RIK
chr2	4930430A15RIK
chr8	4930432K21RIK
chr13	4930441O14RIK
chr13	4930451E10RIK
chr4	4930456L15RIK
chr14	4930474N05RIK
chr10	4930485B16RIK
chr18	4930503L19RIK
chr17	4930511I11RIK
chr12	4930512B01RIK
chr14	4930517O19RIK
chr8	4930518F22RIK
chr1	4930521A18RIK
chr13	4930544M13RIK
chr4	4930544O15RIK
chr15	4930548G14RIK
chr4	4930553M12RIK
chr17	4930556A20RIK
chr16	4930562C15RIK
chr14	4930564B18RIK
chr17	4930564C03RIK
chr19	4930579J09RIK
chr14	4930594M22RIK
chr14	4930596D02RIK
chr8	4931432M23RIK
chr2	4932418E24RIK
chr5	4932422M17RIK
chr10	4932442E05RIK
chr11	4933400C05RIK
chr18	4933403F05RIK
chr10	4933406P04RIK
chr11	4933407P14RIK
chr8	4933411K20RIK
chr11	4933422H20RIK
chr7	4933426I21RIK
chr7	4933427G17RIK
chr12	4933433P14RIK
chr11	4933439F18RIK
chr6	4933440N22RIK
chr3	5330417C22RIK
chr1	6330578E17RIK
chr10	6530403G13RIK
chr10	CHPT1
chr11	8430429K09RIK
chr7	9130023H24RIK
chr8	9130404D08RIK
chr2	9430008C03RIK
chr18	9430020K01RIK
chr2	9430097D07RIK
chr4	9530080O11RIK
chr9	9630041A04RIK
chr6	A930035D04RIK
chr2	AA467197
chr1	AA986860
chr8	AARS
chr5	ABCF2
chr7	ABHD2
chr9	ABHD5
chr6	ACRBP
chr5	ACTB
chr11	ACTG1
chr4	ACTL7A
chr4	ACTL7B
chr17	ACTL9
chr19	ACTR1A
chr12	ACYP1
chr1	ADCY10
chr3	ADORA3
chr5	AFAP1
chr6	AGBL3
chr5	AGBL5
chr5	AGPAT9
chr4	AGTRAP
chr17	AI314976
chr1	AI597479
chr15	AI836003
chrX	AKAP4
chr5	AKAP9
chr4	AKIRIN1
chr12	ALLC
chr6	AMN1
chr8	ANAPC10
chr12	ANGEL1
chr6	ANKRD7
chr15	ARFGAP3
chr1	ARFGEF1
chr18	ARHGAP12
chr19	ARHGAP19
chr5	ARHGAP24
chr19	ARL2
chr5	ARL9
chr17	ARRDC5
chr6	ASB15
chr10	ASCC1
chr8	ASH2L
chr8	ASNA1
chr1	ASPM
chr9	ASTE1
chr7	ATF5
chr16	ATG3
chr19	ATL3
chr12	ATP5S
chr12	ATP6V1D
chr17	ATP6V1E2
chr14	ATP8A2
chr18	ATP9B
chr11	ATPAF2
chr17	AU023871
chr15	AZIN1
chr4	B330016D10RIK
chr11	B9D1
chr18	BAMBI
chr3	BC023814
chr10	BC030307
chr17	BC032203
chr9	BC048562
chr4	BC049688,BC039966
chr6	BC060267
chr2	BC061194
chr7	BC089491
chr3	BCAS2
chr6	BET1
chr15	BOP1
chr6	BPGM
chr11	BRCA1
chr16	BRWD1
chr17	BTBD9
chr19	BTRC
chr5	BUD31
chr7	C2CD3
chr18	CABYR
chr1	CACYBP
chr8	CALR3
chr1	CAMK1G
chr18	CAMK4
chr13	CAP2
chr3	CAPZA1
chr9	CARM1
chr13	CATSPER3
chr4	CATSPER4
chr15	CBX5
chr15	CBY1
chr8	CC2D1A
chr7	CCDC101
chr11	CCDC103
chr10	CCDC105
chr19	CCDC147
chr5	CCDC158
chr4	CCDC163
chr10	CCDC28A
chr6	CCDC37
chr11	CCDC45
chr16	CCDC54
chr5	CCDC92
chr5	CCDC96
chr4	CCIN
chr17	CCND3
chr3	CCNL1
chr1	CCNT2
chr11	CCT6B
chr9	CD109
chr3	CD160
chr16	CDC45
chr14	CDCA2
chr19	CDCA5
chr12	CDHR3
chr7	CDIPT
chr8	CDKN2AIP
chr11	CDRT4
chr9	CELF6
chr9	CELSR3
chr14	CENPJ
chr2	CEP152
chr9	CEP57
chr18	CEP76
chr19	CFL1
chr12	CFL2
chr6	CFTR
chr4	CHD5
chr9	CHEK1
chr8	CHMP1A
chr4	CHMP5
chr9	CHRNA5
chr8	CLCN3
chr16	CLDND1
chr7	CLDND2
chr11	CLK4
chr7	CLNS1A
chr11	CLTC
chr16	CLUAP1
chr6	CNBP
chr8	COG4
chr12	COQ6
chr9	COX7A2
chr5	CPEB2
chr19	CPEB3
chr2	CSTF3
chr10	CTDSP2
chr10	CTNNA3
chr2	CTNNBL1
chr15	CYP2D26
chr5	CYP51
chr17	D17WSU92E
chr7	D430042O09RIK
chr10	D930020B18RIK
chr7	DACT3
chr11	DBIL5
chr4	DCAF12
chr8	DCAF15
chr1	DCAF6
chr3	DCST1
chr4	DCTN3
chr18	DCTN4
chr5	DCUN1D4
chr14	DDHD1
chr8	DDX19B
chr3	DDX20
chr13	DDX4
chr7	DEDD2
chr2	DEFB36
chr3	DENND4B
chr13	DHX29
chr7	DKKL1
chr7	DMRTC2
chr16	DNAJA3
chr7	DNAJB13
chr1	DNAJB2
chr1	DNAJB3
chr3	DNAJB4
chr15	DNAJB7
chr2	DNAJC24
chr11	DNAJC7
chr4	DNALI1
chr2	DNTTIP1
chr11	DPH1
chr11	DUSP18
chr11	DUSP3
chr8	DUSP4
chr9	DYNC2H1
chr1	DYRK3
chr6	DYRK4
chr7	E130304I02RIK
chr14	EAF1
chr16	EAF2
chr3	ECT2
chr11	EFCAB3
chr17	EFHB
chr11	EFTUD2
chr16	EIF4A2
chr1	EIF4E2
chr1	EIF5B
chr2	ENKUR
chr19	ENO4
chr15	EP300
chr3	EPS8L3
chr11	ERAL1
chr14	ERCC6
chr13	ERCC8
chr13	ERO1LB
chr18	ETF1
chr6	ETNK1
chr14	F630043A04RIK
chr3	FABP9
chr14	FAM149B
chr3	FAM164A
chr15	FAM186A
chr12	FAM71D
chr6	FAM71F2
chr9	FAM76B
chr2	FAM78A
chr13	FAM81B
chr1	FARP2
chr19	FBXL15
chr1	FBXO36
chr9	FDXACB1
chr10	FGD6
chr3	FHDC1
chr2	FKBP7
chr11	FNDC8
chr11	FOXJ1
chr3	FPGT
chr8	FTO
chr7	FUS
chr3	FXR1
chr5	GALNTL5
chr7	GAPDHS
chr6	GCC1
chr16	GCFC1
chr11	GDPD1
chr11	GEMIN5
chr17	GFER
chr8	GINS3
chr1	GLRX2
chr13	GM10037,LOC100044168
chr3	GM10731,1700034I23RIK
chr13	GM10775
chr10	GM10941
chr11	D11WSU99E
chr11	DDX5
chr9	ARIH2
chr3	GM12474
chr11	ORMDL3
chr3	GM128
chr5	HADHB
chr7	SPCS2
chr11	GM14127,1110005A03RIK
chr3	HAX1
chr10	MIF
chr5	GM16410,2810453I06RIK,GM6036,GM12579
chr11	GM16516
chr4	GM1661
chr14	TPT1P,TPT1
chr16	PPP1R2
chr1	GM318,GM4776
chr1	H3F3A,H3F3C,H3F3B
chr1	BRP44
chr15	ZFP706
chr11	ATP5L,ATP5L2
chr6	ALMS1
chr10	PTBP1
chr10	GM4925
chr16	GM4943
chr7	GM498
chr14	GM5142
chr11	GM5429,4930415F15RIK
chr7	SNRPD2
chr2	HNRNPA3
chr10	ORMDL2
chr16	GM5766
chr11	RPS27A,UBC,UBB
chrX	GM595
chr9	GM6432
chr5	GM6598
chr11	EWSR1
chr15	NHP2L1
chr11	CYB5D1
chr12	GM6772
chr12	GM7104
chr17	CALM3,CALM2,CALM1
chr8	GM7461
chr1	PTMA
chr19	MARCH5
chr1	TXNDC9
chr13	HNRNPK
chr7	RPL27A
chr5	ARMC10
chr3	GM9636
chr2	ADRM1
chr17	RNPS1
chr17	GM9959
chr19	GOLGA7B
chr16	GOLGB1
chr9	GORASP1
chr1	GPATCH2
chr5	GPC2
chr7	GPI1
chr19	GSTO2
chr3	GTF2B
chr17	GTF2F1
chr2	GTSF1L,ZFP850
chr18	GYKL1
chr13	HABP4
chr5	HADHA
chr7	HAUS5,VMN2R53,VMN2R54
chr10	HCFC2
chr6	HDAC11
chr13	HDGFL1
chr4	HDHD3
chr8	HERPUD1
chr9	HERPUD2
chr11	HGS
chr3	HIAT1
chr9	HIGD1A
chr13	HIST1H1T
chr13	HIST1H2AA
chr11	HMGA1
chr11	HMMR
chr11	HNRNPH1
chr1	HNRNPU
chr5	HPS4
chr4	HSDL2
chr17	HSPA1L,HSPA1A,HSPA1B
chr3	HSPA4L
chr9	HYAL3
chr6	IFT122
chr16	IGSF11
chr6	ING3
chr7	INO80E
chr1	INPP4A
chr9	IP6K1
chr9	IQCF3
chr7	IQCK
chr13	ISCA1
chr7	JOSD2
chr8	JUND
chr8	KATNB1
chr9	KBTBD3
chr7	KCNE3
chr8	KCNU1
chr5	KCTD10
chr14	KCTD9
chr5	KDELR2
chr4	KHDRBS1
chr2	KIF16B
chr11	KIF2B
chr9	KIF9
chr4	KLF17
chr11	KLHL10
chr9	KLHL18
chr5	KNTC1
chr3	KPNA4
chr12	LAPTM4A
chr7	LDHC
chr8	LETM2
chr7	LIPE
chr1	LOC100039002,LOC100041081,LOC100039021
chr11	LOC100043982,1700081L11RIK
chr6	LOC100044248,BC049715
chr5	TBC1D14
chr2	LOC100044342,2900010J23RIK
chr1	PTP4A1
chr14	MAPK1IP1L
chr8	ING1
chr6	PLBD1
chr8	LOC100045768,BB014433
chr12	LOC100046427
chr17	DNAHC8
chr1	RPL23A
chr2	PIGT
chr10	CDC34
chr6	,ARF5
chr18	LOC100047191,1700018A14RIK
chr4	EIF4G3
chr7	PDE3B
chr10	BTG1
chr12	EIF5
chr19	RFX3
chr17	ZFAND3
chr2	BC052040
chr19	MRPL49
chr6	PPP4R2
chr3	TRIM59
chr15	MCAT
chr3	CDC14A
chr11	SAP30BP
chr3	EIF4E
chr17	MAP4K3
chr2	FSIP2
chr5	LRCH4
chr14	LRRC18
chr2	LRRC26
chr1	LRRC67
chr4	LUZP1
chr11	LYRM7
chr7	LYSMD4
chr11	LYZL6
chr1	MAEL
chr18	MALT1
chr17	MAN2A1
chr2	MAP1LC3A
chr13	MAST4
chr2	MASTL
chr6	MBD4
chr11	MBTD1
chr8	MBTPS1
chr10	MDM1
chr10	MDM2
chr17	MEA1
chr11	MED31
chr2	METTL11A
chr18	MEX3C
chr10	MGAT4C
chr4	MIER1
chr3	MLF1
chr9	MLH1
chr4	MMACHC
chr4	MMEL1
chr8	MON1B
chr11	MORC2A
chr17	MORC2B
chr5	MORN3
chr18	MOSPD4
chr5	MPHOSPH9
chr17	MRPL2
chr7	MRPS12
chr17	MRPS18B
chr2	MRPS2
chr13	MTERFD1
chr3	MUC1
chr19	MUS81
chr11	MYST2
chr19	NAA40
chr15	NAGA
chr7	NAPA
chr17	NCRNA00085
chr8	NDUFA13
chr18	NDUFA2
chr9	NDUFAF3
chr11	NEURL4
chr11	NFE2L1
chr7	NFKBIB
chr7	NGRN
chr4	NIPAL3
chr7	NLRP4D
chr18	NOL4
chr17	NOXO1
chr10	NPFFR1
chr2	NR6A1
chr4	NRD1
chr17	NRM
chr7	NSMCE1
chr17	NUBP2
chr14	NUDT18
chr8	NUDT21
chr13	NUP153
chr11	NUP88
chr7	NUP98
chr5	NUPL2
chr19	NXF1
chr5	OASL1
chr9	OAZ2
chr1	OBFC2A
chr5	OCIAD1
chr7	ODF3
chr9	ODF3L1
chr1	OLFR1413
chr16	OLIG1
chr15	OPLAH
chr7	ORAI3
chr8	ORC6L
chr2	OSBPL2
chr11	OSBPL7
chr14	OXSM
chr14	PABPN1
chr17	PACRG
chr7	PAF1
chr18	PAIP2
chr4	PAQR7
chr9	PAQR9
chr4	PARK7
chr1	PASK
chr16	PCNP
chr10	PCSK4
chr19	PDCD11
chr7	PDILT
chr4	PDP1
chr17	PDPK1
chr15	PDXP
chr19	PDZD8
chr11	PELI1
chr7	PEX11A
chr10	PEX3
chr1	PFKFB2
chr3	PFN2
chr3	PGRMC2
chr11	PHOSPHO1
chr7	PICALM
chr4	PIK3R3
chr15	PLA2G6
chr6	PLCZ1
chr2	PLEKHA3
chr8	PMFBP1
chr2	PMPCA
chr3	PMVK
chr12	PNPLA8
chr13	POLK
chr11	POLR2A
chr15	POLR2F
chr17	PPM1B
chr5	PPM1G
chr7	PPME1
chr7	PPP1R14A
chr1	PPP1R15B
chr1	PPP1R7
chr1	PPPDE1
chr7	PRCP
chrX	PRDX4
chr17	PREPL
chr16	PRM1
chr7	PRPF31
chr14	PRSS51
chr3	PRUNE
chr19	PSD
chr1	PSMD1
chr13	PTDSS1
chr6	PTHLH
chr7	PTOV1
chr9	PTPLAD1
chr1	PTPN4
chr16	PVRL3
chr7	PWWP2B
chr7	QPCTL
chr7	R74862
chr17	RAB11B
chr2	RAB22A
chr19	RAB3IL1
chr2	RAE1
chr10	RANBP2
chr7	RASSF7
chr2	RBM18
chr14	RBM26
chr2	RBM39
chr9	RBM5
chr9	RBM7
chr7	RBMXL2
chr4	RCC1
chr5	RCHY1
chr1	RDH10
chr4	RER1
chr8	RFX1
chr2	RGS19
chr11	RHBDD3
chr19	RHOD
chr15	RIBC2
chr13	RIOK1
chr4	RLF
chrX	RLIM
chr17	RN18S
chr4	RNF11
chr6	RNF133
chr18	RNF138
chr15	RNF139
chr16	RNF160
chr4	RNF19B
chr4	RNF38
chr18	RNMT
chr13	RNU1B1,RNU1B2,RNU1B6,RNU1A1
chr7	RNU6
chr2	ROMO1
chr16	ROPN1
chr10	RPF2
chr16	RSL1D1
chr7	RSPH6A
chr8	RSPRY1
chr5	RSRC2
chr12	RTN1
chr17	SAFB
chr18	SAP130
chr10	SARNP
chr10	SCML4
chr2	SDCCAG3
chr1	SDCCAG8
chr11	SDF2
chr11	SEC14L1
chr2	SEC16A
chr12	SEC23A
chr9	SEPT14
chr1	SEPT2
chr2	SERINC4
chr3	SFRS11
chr16	SFRS15
chr2	SFRS6
chr12	SH3YL1
chr8	SIAH1A
chr9	SIK2
chr12	SIP1
chr11	SKP1A
chr9	SLC22A14
chr2	SLC25A25
chr11	SLC25A35
chr17	SLC25A41
chr17	SLC29A1
chr9	SLC36A4
chr2	SLC39A13
chr6	SLC41A3
chr9	SLTM
chr9	SMARCC1
chr15	SMCR7L
chr11	SMEK2
chr7	SMG1
chr3	SMG5
chr1	SMG7
chr4	SNIP1
chr16	SNN
chr10	SNRPD3
chr14	SORBS3
chr3	SORT1
chr11	SOX30
chr3	SPATA1
chr4	SPATA21
chr1	SPATA3
chr12	SPATA7
chr13	SPATA9
chr15	SPATC1
chr11	SPEM1
chr18	SPINK10
chr9	SRPRB
chr11	SRR
chr2	SRXN1
chr2	SSRP1
chr18	ST8SIA3
chr18	STARD6
chr1	STK36
chr9	STT3B
chr5	STX18
chr19	STX5A
chr14	SUCLA2
chr19	SUFU
chr2	SUN5
chr2	SUV39H2
chr8	SYCE2
chr12	SYPL
chr6	TAPBPL
chr10	TBATA
chr9	TBC1D21
chr13	TBCE
chr15	TCFCP2
chr4	TCTEX1D1
chr17	TEKT4
chr17	TFB1M
chr7	TIAL1
chr14	TM9SF2
chr4	TMCO2
chr2	TMCO5
chr9	TMEM123
chr5	TMEM150C
chr7	TMEM190
chr9	TMEM205
chr8	TMEM208
chr9	TMEM30A
chr1	TMEM37
chr3	TMEM79
chr17	TMEM8
chr7	TMEM86B
chr9	TMEM89
chr4	TMEM8B
chr11	TMEM97
chr6	TMF1
chr12	TMX1
chr7	TNNI3
chr1	TNP1
chr16	TNP2
chr1	TOR1AIP2
chr14	TPPP2
chr15	TRABD
chr1	TRAM1
chr8	TRIML1
chr12	TRIP11
chr1	TRIP12
chr13	TRIP13
chr2	TRP53BP1
chr2	TRP53INP2
chr1	TRPM8
chr8	TSNAXIP1
chr16	TSSK2
chr14	TSSK4
chr2	TTBK2,CDAN1
chr15	TTC23L
chr11	TTC25
chr2	TTLL11
chr6	TTLL3
chr15	TTLL8
chr6	TUBA8
chr2	TUBB2C
chr11	TUBG1
chr8	TUBGCP3
chr11	TUG1
chr11	TXNDC17
chr5	U90926
chr11	UBE2B
chr3	UBE2D3
chr11	UBE2G1
chr4	UBE2J1
chr3	UBE2Q1
chr4	UBE2R2
chr16	UBE2V2
chr5	UBE3B
chr5	UBL3
chr16	UBN1
chr12	UBR7
chr1	UBXN4
chr17	UBXN6
chr8	UBXN8
chr8	UFSP2
chr17	UHRF1
chr10	UHRF1BP1L
chr9	UPK2
chr13	UQCRFS1
chr8	URB2
chr1	USP37
chr2	USP50
chr10	VEZT
chr9	VPRBP
chr19	VPS13A
chr8	VPS35
chr7	VWA3A
chr4	VWA5B1
chr5	WBSCR28
chr5	WDR1
chr3	WDR77
chr8	XAB2
chr19	XPNPEP1
chr15	XRCC6
chrX	YIPF6
chr2	YME1L1
chr1	YOD1
chr5	YTHDC1
chr11	YWHAE
chr4	ZCCHC7
chr5	ZCCHC8
chr1	ZDBF2
chr15	ZDHHC25
chr2	ZDHHC5
chr2	ZFP106
chr7	ZFP128
chr14	ZFP219
chr8	ZFP330
chr12	ZFP36L1
chr4	ZFP37
chr7	ZFP444
chr13	ZFP455
chr18	ZFP474
chr5	ZFP513
chr7	ZFP526
chr7	ZFP629
chr3	ZFP687
chr13	ZFP87
chr4	ZMPSTE24
chr4	ZMYM4
chr11	ZPBP
chr7	ZSCAN2
chr2	ZSWIM1
chr13	ZSWIM6
chr9	ZW10

### Sheet: Table S3
ChIP-seq BRDT bound genes in pachytene spermatocytes GO-term biological processes
Category	Term	Count	%	PValue	Genes	List Total	Pop Hits	Pop Total	Fold Enrichment	Bonferroni	Benjamini	FDR
GOTERM_BP_FAT	GO:0070647~protein modification by small protein conjugation or removal	120	0.0576449	1.99717e-18	MAEA, ZFP91, CUL9, FBXO22, CDCA3, ANAPC2, ZC3HC1, ANAPC5, DTL, USP1, UBR4, BTBD9, SUZ12, DCAF5, ASB8, DCAF6, DCAF7, PIAS4, UBR7, KDM2A, MIB2, MED17, SIAH1A, ASB1, RAD18, ASB3, MAD2L2, ANAPC16, FZR1, ANAPC13, PPIL2, RAB40C, ANAPC10, UBA5, DMWD, SKP1A, ASB15, PIN1, TMEM129, KBTBD3, NPM1, HECTD2, OTUD7A, FBXO4, TRAF7, AXIN1, MOCS3, HERPUD1, CDC20, BRCA1, KCTD10, NOSIP, RNF7, RNF5, OTUB1, FBXO30, ABL1, ENY2, HSP90AB1, TOLLIP, COPS3, COPS4, UFC1, BAP1, COPS8, RNF182, PTEN, RPS3, DCAF10, KLHL25, SHARPIN, NSMCE1, KLHL28, CDK5RAP3, YOD1, RANBP2, FBXL15, DDB1, UBE2I, FAM76B, RBBP6, PCGF1, USP29, WDR48, JOSD1, SENP1, JOSD2, MDM2, CAND1, KLHL10, SIAH2, CHFR, UBE2S, ZER1, UBE2T, OTUD4, ABTB1, TRIM13, CBLL1, STUB1, SUMO3, PRPF19, SUMO2, UFM1, HSPA5, TRIP12, CCNB1IP1, SPSB3, DTX3, TRIM28, MARCH9, PARK2, TRIM23, SIRT1, BIRC2, PARK7, MED31, CUL4A, RNF40, BARD1	1089	847	17911	2.33018	1.23645e-14	1.23645e-14	3.88621e-15
GOTERM_BP_FAT	GO:0032446~protein modification by small protein conjugation	103	0.0494786	3.81494e-16	MAEA, ZFP91, CUL9, FBXO22, CDCA3, ANAPC2, ZC3HC1, ANAPC5, DTL, UBR4, BTBD9, SUZ12, DCAF5, ASB8, DCAF6, DCAF7, UBR7, KDM2A, PIAS4, MED17, SIAH1A, MIB2, ASB1, RAD18, ASB3, MAD2L2, ANAPC16, FZR1, ANAPC13, PPIL2, RAB40C, ANAPC10, UBA5, SKP1A, ASB15, PIN1, TMEM129, KBTBD3, NPM1, HECTD2, FBXO4, TRAF7, AXIN1, MOCS3, CDC20, BRCA1, KCTD10, NOSIP, RNF7, RNF5, OTUB1, FBXO30, ABL1, TOLLIP, UFC1, RNF182, PTEN, RPS3, DCAF10, KLHL25, SHARPIN, NSMCE1, KLHL28, CDK5RAP3, RANBP2, FBXL15, DDB1, UBE2I, RBBP6, PCGF1, WDR48, MDM2, CAND1, KLHL10, SIAH2, CHFR, UBE2S, ZER1, UBE2T, ABTB1, TRIM13, CBLL1, STUB1, PRPF19, SUMO3, SUMO2, UFM1, HSPA5, TRIP12, CCNB1IP1, SPSB3, DTX3, TRIM28, MARCH9, PARK2, TRIM23, SIRT1, BIRC2, PARK7, MED31, CUL4A, RNF40, BARD1	1089	717	17911	2.36271	2.06202e-12	1.03095e-12	6.43929e-13
GOTERM_BP_FAT	GO:0007049~cell cycle	165	0.0792618	9.19004e-16	ITGB3BP, XRCC3, MAEA, SEPT2, PRC1, CHMP7, LEMD2, KNTC1, INO80, RBM7, CDCA8, ATP2B4, RSPH1, CUL9, CDCA2, H2AFX, SPATA22, STAG1, CDCA3, HFM1, ANAPC2, ZC3HC1, MAGI2, ANAPC5, DTL, PLD6, RAN, LIG4, TACC3, CEP152, DDIT3, NCAPD2, MAPK6, SIAH1A, MAD2L2, SEPT7, RAD17, BLCAP, ANAPC16, FZR1, GNAI3, NEK2, ANAPC13, STK11, ASZ1, KATNB1, AHCTF1, ARF6, ANAPC10, ANLN, KCNA5, SYCP2, RCC1, SCRIB, TIPRL, PIN1, ATF2, CHMP2B, VRK1, HEXIM2, NAA50, HEXIM1, CENPC1, CDC123, NPM1, TDRKH, CLASP1, FBXO4, TCF3, NUDC, MEPCE, ZBTB49, SEPT14, PARD6B, PCNT, CDC20, ATR, DDX4, BRCA1, POC1A, DMRTC2, WDR62, TCF19, ABL1, NCOR1, CCNT2, EZH2, UVRAG, CLTC, PTEN, RPS3, ACTR3, CDC42, MCM7, MTBP, CDK5RAP3, FBXL15, CDK5RAP1, SIK1, KPNB1, RTEL1, ZW10, KHDRBS1, PPP2R1A, CCNK, KIF11, DSN1, DDB1, UBE2I, MBD4, RB1, STXBP4, CDK4, ARHGEF10, PPM1G, CHMP1A, XPC, RIF1, SLC26A8, NSL1, RRM1, CFL1, CCNYL1, MDM2, HORMAD2, SIAH2, UBB, CHFR, MAPRE3, CTDP1, UBE2S, WIZ, ING4, HAUS6, LIN9, RPS15A, PRPF19, MUS81, DAZL, NSUN2, ERCC4, CCNB1IP1, NUP153, CNTD1, CSRP2BP, ERH, MSH5, SIRT7, CEP63, SIRT1, SLBP, CCNB3, YWHAH, CUL4A, SFPQ, PTP4A1, MAPK14, CENPV, CALM3, CIT, CDK20, SMPD3, CALM2, KIF20A, CALM1	1089	1440	17911	1.88457	5.49871e-12	1.83287e-12	1.73195e-12
GOTERM_BP_FAT	GO:0006396~RNA processing	106	0.0509197	1.79303e-15	U2AF2, SNRPD3, SNIP1, LSM7, RBM5, DQX1, RBM7, SMNDC1, INTS9, DHX38, INTS4, DHX37, SRRM2, INTS6, LUC7L2, DHX30, IMP4, LUC7L3, CLNS1A, PAN2, IKBKAP, RPL35A, PAN3, EFTUD2, PTBP1, FMR1, AARS, CSTF2T, DIS3L, WDR83, DDX39, RPS19, CELF6, SNRPF, CPSF3L, MRPS11, UBA5, BOP1, XAB2, HNRNPM, METTL3, NPM1, ISY1, SUPV3L1, NAT10, RPL10A, SNRNP35, DDX41, NOVA1, MOCS3, DDX1, SAP18, HEATR1, HNRNPA1, RPF2, RPS7, UTP20, HNRNPH1, CSTF1, NCOR1, PUF60, UTP18, GAR1, CWC15, ZMAT2, SKIV2L2, YBX1, WDR36, RRP1B, PCBP1, CIRH1A, CDK5RAP1, KHDRBS1, NOL8, PRPF3, RBBP6, PIH1D2, PRPF6, TUT1, EIF4A3, RBM39, TRUB2, AARS2, TYW3, ERI3, 1110008L16RIK, SF3B2, POLR2A, PRPF19, SF3B1, ZBTB8OS, TYW1, NSUN3, NSUN2, HSPA8, TSEN34, TRMU, SF3A2, SIRT1, SLBP, HNRNPUL1, SFPQ, THRAP3, MPHOSPH6, ALKBH5, RNF40	1089	765	17911	2.27896	1.09974e-11	2.74936e-12	3.45279e-12
GOTERM_BP_FAT	GO:0051276~chromosome organization	133	0.0638898	2.73605e-15	ITGB3BP, XRCC3, CHMP7, LEMD2, CBX3, INO80, CCT3, WDR82, TOP1, TAF5L, CDCA8, MIER1, H2AFZ, H2AFX, SPATA22, MAP2K7, H1F0, MCRS1, YY1, RCOR1, NUDT5, FMR1, LIG4, TACC3, NCAPD2, SUZ12, KDM2A, HIST1H4M, HMGB2, HIST1H4K, NEK2, KATNB1, ZNRD1, ANAPC10, MUM1, SKP1A, CXXC1, CHMP2B, VRK1, HIST1H4A, NAA50, HIST1H4B, CENPC1, NPM1, HIST1H4F, SUPV3L1, FBXO4, SUPT7L, HIST1H4C, NAT10, HIST1H4D, ASF1B, HIST1H4I, TCF3, HIST1H4J, HIST1H4H, YEATS4, AEBP2, DDX1, SAP18, CDC20, ATR, HNRNPA1, BRCA1, CCT7, CCT4, DMRTC2, SAP130, OTUB1, SMARCC1, NCOR1, ENY2, HIST4H4, ARID4A, EZH2, NAP1L1, BAP1, PTMA, WBP2, MCM7, MBTD1, ASH2L, HIST2H2AC, GPX4, MTBP, KPNB1, HIST3H2BA, RTEL1, ZW10, INO80B, ELP4, TBL1XR1, PPP2R1A, DSN1, DDB1, RB1, CCT6A, UBN1, HMGA1, PCGF1, HIST2H4, CHMP1A, XPC, HIST2H2BE, NSL1, TOP3A, HORMAD2, MAP3K12, 0610010K14RIK, ING4, NUP98, CHD1, BAZ2A, ERCC4, TRIP12, CCNB1IP1, TCP1, CSRP2BP, L3MBTL2, MSH5, CEBPG, HMBOX1, CENPP, TRIM28, SIRT7, CEP63, SIRT1, BRMS1, SFPQ, CENPV, SETD6, CIT, RNF40	1089	1075	17911	2.03486	1.71835e-11	3.4367e-12	5.39568e-12
GOTERM_BP_FAT	GO:0022402~cell cycle process	134	0.0643702	1.38501e-14	ITGB3BP, XRCC3, SEPT2, PRC1, CHMP7, LEMD2, KNTC1, INO80, CDCA8, ATP2B4, CUL9, CDCA2, H2AFX, SPATA22, STAG1, CDCA3, HFM1, ANAPC2, ZC3HC1, MAGI2, ANAPC5, PLD6, RAN, DTL, TACC3, CEP152, DDIT3, NCAPD2, SIAH1A, MAD2L2, SEPT7, RAD17, ANAPC16, FZR1, NEK2, ANAPC13, STK11, ASZ1, KATNB1, AHCTF1, ANAPC10, ANLN, KCNA5, SYCP2, RCC1, TIPRL, PIN1, ATF2, CHMP2B, VRK1, NAA50, CENPC1, NPM1, TDRKH, CDC123, CLASP1, FBXO4, TCF3, NUDC, MEPCE, ZBTB49, PCNT, CDC20, ATR, DDX4, BRCA1, POC1A, DMRTC2, WDR62, TCF19, NCOR1, EZH2, UVRAG, CLTC, PTEN, RPS3, ACTR3, CDC42, MTBP, CDK5RAP3, FBXL15, KPNB1, RTEL1, ZW10, PPP2R1A, CCNK, KIF11, DSN1, DDB1, UBE2I, MBD4, RB1, STXBP4, CDK4, ARHGEF10, PPM1G, CHMP1A, XPC, NSL1, CFL1, MDM2, HORMAD2, UBB, CHFR, MAPRE3, CTDP1, UBE2S, WIZ, ING4, HAUS6, PRPF19, MUS81, DAZL, NSUN2, ERCC4, CCNB1IP1, NUP153, CSRP2BP, CNTD1, MSH5, SIRT7, CEP63, SLBP, CCNB3, YWHAH, CUL4A, SFPQ, MAPK14, CENPV, CALM3, CIT, CALM2, KIF20A, CALM1	1089	1109	17911	1.98731	8.59174e-11	1.43195e-11	2.70006e-11
GOTERM_BP_FAT	GO:0044085~cellular component biogenesis	254	0.122015	1.74631e-14	ITGB3BP, ALS2, XRCC3, RASL2-9, CCT3, CIAPIN1, ATXN10, RSPH1, RAPGEF6, LUC7L2, DHX30, RAB20, TBPL1, LUC7L3, H1F0, PAN2, CLNS1A, OPA1, PAN3, MAGI2, PLD6, RAN, PCM1, CEP152, RSPH9, FARP2, RPS19, ATPIF1, RAB13, MCTS2, NEK2, AHCTF1, ARF6, BOP1, KCNJ2, RCC1, XAB2, PFN1, PPAN, BRIX1, CDC123, ISY1, NAT10, NUP54, NPHP1, DVL2, KIF3A, PCNT, SMAD2, CDC20, ATR, CRYZ, VDAC2, RPF2, RPS7, NUBPL, 4933416C03RIK, WDR62, RNF5, NOP16, CCDC151, UTP20, NCOR1, COX11, FAM96A, TTC26, GAR1, UTP18, NAP1L1, UVRAG, COPS8, PTEN, SPAG17, ACTR3, LSM14A, AP2B1, LONP1, PDPK1, WDR36, RRP1B, SHARPIN, COX18, ATP6V0D1, TMEM107, HIST3H2BA, ATF7IP, DNAIC1, PIH1D2, ARHGEF10, HIST2H4, EIF4A3, CHMP1A, HIST2H2BE, NUP205, RRM1, FARSB, PLA2G6, CAND1, KCNH2, AARS2, LTV1, EXOC8, ERI3, PRPF19, SF3B1, RPL34, WIPF2, BAZ2A, CCNB1IP1, DNM3, MAT2A, TRIM28, SF3A2, BIRC2, GABARAP, PREB, COG4, CNTF, HYDIN, ATP6V0A1, MPHOSPH6, MMS19, SEPT2, SNRPD3, CAPZA1, LNX2, RBM5, INO80, MAF1, PRKCSH, 5330417C22RIK, TBC1D12, IMP4, RPL35A, FECH, BAIAP2, FMR1, PICK1, FBP1, DIS3L, IQCG, SNRPF, EMP3, SEPT7, AKAP4, ARL6IP1, HIST1H4M, HIST1H4K, STK11, B9D2, SSH2, MRPS11, DCDC2A, KCNA5, ULK4, TTC8, CHMP2B, FIS1, EIF3A, HIST1H4A, HIST1H4B, CENPC1, NPM1, HIST1H4F, HIST1H4C, CLASP1, RPL10A, HIST1H4D, HIST1H4I, ASF1B, HIST1H4J, HIST1H4H, IFT140, AXIN1, PARD6B, EEF1A1, KCTD19, RPGRIP1L, HEATR1, AK7, RAB33B, KCTD10, KCTD9, PSMC1, RFX3, DNAJB2, ABL1, HIST4H4, ATL2, SKIV2L2, PEX3, CCDC39, CLTC, RPS3, TMF1, NDUFAF3, CCDC103, CDC42, NDUFS5, NDUFS8, TMEM170, MKKS, CIRH1A, KPNB1, ZW10, PPP2R1A, ATPAF2, ELP2, KIF11, FOXJ1, NOL8, MPP5, PRPF3, HMGA1, UBN1, PRPF6, IMMP1L, ISCA1, ZFYVE27, UQCRH, MDM2, UBE2S, WIZ, FHOD1, BCLAF1, HAUS6, NUP98, FKBP4, PPM1A, STUB1, SEC16A, LSG1, HSPA4, NSUN3, SCO1, NUP153, MSH5, CREB1, CENPP, AHI1, PARK2, CEP63, SIRT1, GORAB, USP6NL, GMFB, PEX11A, ICK, PCX, MPI, RPL13A, CENPV, SMPD3, SETD4	1089	2654	17911	1.57407	1.07912e-10	1.5416e-11	3.39173e-11
GOTERM_BP_FAT	GO:0043933~macromolecular complex subunit organization	220	0.105682	8.24631e-14	ITGB3BP, ALS2, XRCC3, CCT3, WDR82, TAF5L, ATXN10, H2AFZ, LUC7L2, H2AFX, DHX30, LUC7L3, PAN2, CLNS1A, H1F0, MCRS1, OPA1, PAN3, MAGI2, PLD6, RCOR1, FARP2, RPS19, ATPIF1, MCTS2, AHCTF1, ZNRD1, ARF6, KCNJ2, XAB2, PFN1, PPAN, VRK1, NAA50, BRIX1, CDC123, ISY1, SUPV3L1, SUPT7L, NUP54, TCF3, DVL2, YEATS4, AEBP2, SMAD2, ATR, CRYZ, VDAC2, RPF2, NUBPL, 4933416C03RIK, DMRTC2, SAP130, CCDC151, NCOR1, ENY2, COX11, EZH2, NAP1L1, UVRAG, COPS8, WBP2, ACTR3, LSM14A, AP2B1, LONP1, MBTD1, ASH2L, SHARPIN, HIST2H2AC, GPX4, COX18, HIST3H2BA, ATF7IP, DNAIC1, PIH1D2, HIST2H4, HIST2H2BE, NUP205, RRM1, FARSB, CAND1, KCNH2, AARS2, MAP3K12, 0610010K14RIK, EXOC8, PRPF19, SF3B1, WIPF2, BAZ2A, TRIP12, DNM3, MAT2A, TRIM28, SF3A2, BIRC2, PREB, COG4, BRMS1, CNTF, SFPQ, ATP6V0A1, SEPT2, SNRPD3, CAPZA1, LNX2, RBM5, CBX3, INO80, MAF1, PRKCSH, TOP1, MIER1, FECH, BAIAP2, FMR1, NUDT5, PICK1, FBP1, SUZ12, KDM2A, SNRPF, SEPT7, HIST1H4M, HIST1H4K, STK11, MRPS11, KATNB1, MUM1, SKP1A, KCNA5, CXXC1, FIS1, EIF3A, HIST1H4A, HIST1H4B, CENPC1, NPM1, HIST1H4F, HIST1H4C, CLASP1, HIST1H4D, HIST1H4I, ASF1B, HIST1H4J, HIST1H4H, AXIN1, PARD6B, EEF1A1, KCTD19, SAP18, BRCA1, KCTD10, KCTD9, OTUB1, SMARCC1, PSMC1, ABL1, HIST4H4, ARID4A, ATL2, BAP1, CCDC39, PTMA, RPS3, NDUFAF3, CCDC103, CDC42, NDUFS5, TMEM170, NDUFS8, MKKS, KPNB1, INO80B, ZW10, ELP4, PPP2R1A, TBL1XR1, ATPAF2, ELP2, DDB1, PRPF3, RB1, UBN1, HMGA1, PCGF1, PRPF6, IMMP1L, UQCRH, CFL1, MDM2, UBE2S, WIZ, ING4, BCLAF1, NUP98, FKBP4, PPM1A, STUB1, SEC16A, CHD1, HSPA4, HSPA8, SCO1, CSRP2BP, NUP153, L3MBTL2, CEBPG, CREB1, CENPP, SIRT7, PARK2, SIRT1, GMFB, GSPT1, RPL13A, SETD6, CENPV, RNF40	1089	2229	17911	1.62332	5.10693e-10	6.38366e-11	1.60516e-10
GOTERM_BP_FAT	GO:0016567~protein ubiquitination	93	0.0446748	8.50404e-14	MAEA, RNF182, PTEN, RPS3, ZFP91, DCAF10, KLHL25, SHARPIN, NSMCE1, KLHL28, CUL9, CDK5RAP3, FBXL15, FBXO22, CDCA3, ANAPC2, ZC3HC1, ANAPC5, DTL, DDB1, UBR4, RBBP6, PCGF1, BTBD9, SUZ12, WDR48, DCAF5, ASB8, DCAF6, DCAF7, UBR7, KDM2A, MIB2, MED17, SIAH1A, ASB1, MDM2, RAD18, ASB3, CAND1, KLHL10, SIAH2, MAD2L2, CHFR, UBE2S, UBE2T, ZER1, ANAPC16, FZR1, ANAPC13, ABTB1, PPIL2, TRIM13, RAB40C, ANAPC10, SKP1A, CBLL1, STUB1, ASB15, PIN1, PRPF19, SUMO3, TMEM129, KBTBD3, NPM1, HECTD2, FBXO4, TRAF7, HSPA5, TRIP12, AXIN1, CCNB1IP1, SPSB3, DTX3, MARCH9, CDC20, PARK2, TRIM23, SIRT1, BIRC2, PARK7, BRCA1, MED31, KCTD10, NOSIP, RNF7, CUL4A, OTUB1, RNF5, FBXO30, ABL1, RNF40, BARD1	1089	667	17911	2.29324	5.26502e-10	5.85002e-11	1.65479e-10
GOTERM_BP_FAT	GO:0006259~DNA metabolic process	112	0.0538019	2.21862e-13	MMS19, XRCC3, GFER, INO80, CCT3, TOP1, H2AFX, SPATA22, MAP2K7, HFM1, MCRS1, NUDT1, POLH, PLD6, DTL, CIZ1, YY1, USP1, LIG4, RMI1, KDM2A, RAD18, MAD2L2, RAD17, HIST1H4M, FZR1, HMGB2, HIST1H4K, NEK2, ASZ1, MUM1, BANF1, XAB2, PFN1, HIST1H4A, HIST1H4B, CACYBP, NPM1, TDRKH, HIST1H4F, FBXO4, SUPV3L1, HIST1H4C, NAT10, HIST1H4D, HIST1H4I, TCF3, HIST1H4J, HIST1H4H, FTO, DDX1, ATR, HNRNPA1, DDX4, BRCA1, CCT7, CCT4, OTUB1, ABL1, HIST4H4, FIGNL1, EZH2, UVRAG, RPS3, CDC42, LONP1, MCM7, NSMCE1, RTEL1, INO80B, ATF7IP, NOL8, DDB1, MBD4, CCT6A, RBBP6, HMGA1, HIST2H4, WDR48, XPC, RIF1, RRM1, TOP3A, WIZ, UBE2T, ING4, NUP98, LIN9, WRNIP1, STUB1, PRPF19, ERCC6, MUS81, BAZ2A, ERCC4, TRIP12, CCNB1IP1, TCP1, CNTD1, CEBPG, MSH5, HMBOX1, TRIM28, SIRT6, CEP63, SIRT1, SLBP, CUL4A, SFPQ, OGG1, MPHOSPH8, BARD1	1089	891	17911	2.06744	1.3733e-09	1.3733e-10	4.31633e-10
GOTERM_BP_FAT	GO:0051603~proteolysis involved in cellular protein catabolic process	86	0.0413122	1.11714e-12	HSP90AB1, MAEA, TOLLIP, COPS3, PPP2R5C, MAN1B1, DNAJC10, BAP1, PTEN, ERLEC1, TMF1, LONP1, KLHL25, SHARPIN, UBXN2B, POMT1, CUL9, KLHL28, PSMD1, YOD1, FBXL15, FBXO22, ANAPC2, TBL1XR1, DTL, UFD1L, DDB1, USP1, FMR1, UBR4, CCDC47, UBE2I, RBBP6, CLPX, BTBD9, DDIT3, BCAP31, USP29, SENP1, PSMA6, SIAH1A, PSMA3, MDM2, ATPIF1, UBB, SIAH2, CHFR, UBE2S, FZR1, ABTB1, TRIM13, ANAPC10, SKP1A, STUB1, PRPF19, PSMB5, SUMO3, SUMO2, TMEM129, PSMB7, PSMB1, HECTD2, OTUD7A, ZMPSTE24, FBXO4, HSPA5, TRIP12, SCO1, SDF2, AXIN1, HERPUD1, CDC20, PARK2, SIRT1, BIRC2, PARK7, ATE1, KCTD10, RNF7, DNAJB9, CUL4A, RNF5, SMARCC1, PSMC1, UBXN8, RNF40	1089	620	17911	2.28139	6.91601e-09	6.28728e-10	2.17373e-09
GOTERM_BP_FAT	GO:0044265~cellular macromolecule catabolic process	104	0.0499589	1.94841e-12	MAEA, CNOT8, PPP2R5C, LSM7, ERLEC1, HTRA2, UBXN2B, CUL9, FBXO22, PAN2, ANAPC2, PAN3, DTL, USP1, PTBP1, FMR1, UBR4, DIS3L, HNRNPR, BTBD9, DDIT3, CLPX, BCAP31, PSMA6, SIAH1A, PSMA3, ATPIF1, FZR1, ANAPC10, SKP1A, PSMB5, TMEM129, PSMB7, PSMB1, HECTD2, OTUD7A, ZMPSTE24, SUPV3L1, FBXO4, AXIN1, SDF2, HERPUD1, CDC20, ATE1, KCTD10, RNF7, DNAJB9, DCP2, DCP1B, RNF5, SMARCC1, PSMC1, HSP90AB1, TOLLIP, COPS3, MAN1B1, DNAJC10, BAP1, SKIV2L2, PTEN, TMF1, LONP1, KLHL25, SHARPIN, POMT1, KLHL28, PSMD1, CDK5RAP3, YOD1, FBXL15, TBL1XR1, UFD1L, DDB1, CCDC47, UBE2I, RBBP6, USP29, EIF4A3, SENP1, MDM2, UBB, SIAH2, CHFR, UBE2S, ABTB1, TRIM13, STUB1, PRPF19, SUMO3, SUMO2, MUS81, HSPA5, TRIP12, SCO1, PARK2, SIRT1, BIRC2, PARK7, CUL4A, GSPT1, THRAP3, UBXN8, RNF40, TOB1	1089	828	17911	2.06583	1.20628e-08	1.00523e-09	3.79139e-09
GOTERM_BP_FAT	GO:0048285~organelle fission	85	0.0408318	2.02046e-12	ITGB3BP, XRCC3, SEPT2, CHMP7, KNTC1, LEMD2, INO80, CLTC, RPS3, ACTR3, CDC42, CDCA8, CUL9, MTBP, CDCA2, KPNB1, SPATA22, HFM1, STAG1, CDCA3, ZW10, ANAPC2, PPP2R1A, CCNK, OPA1, ZC3HC1, KIF11, ANAPC5, PLD6, RAN, DSN1, UBE2I, RB1, TACC3, ARHGEF10, NCAPD2, CHMP1A, NSL1, SIAH1A, HORMAD2, UBB, MAD2L2, CHFR, MAPRE3, SEPT7, UBE2S, CTDP1, ANAPC16, FZR1, NEK2, ANAPC13, KATNB1, ASZ1, AHCTF1, ANAPC10, ANLN, SYCP2, RCC1, CHMP2B, FIS1, VRK1, NAA50, CENPC1, TDRKH, MUS81, CLASP1, DAZL, NSUN2, ERCC4, NUDC, CCNB1IP1, DNM3, CNTD1, NUP153, MSH5, CDC20, PARK2, SIRT7, CEP63, DDX4, PEX11A, YWHAH, DMRTC2, CENPV, CIT	1089	616	17911	2.2695	1.25089e-08	9.62222e-10	3.93159e-09
GOTERM_BP_FAT	GO:0034622~cellular macromolecular complex assembly	109	0.0523608	2.10578e-12	ITGB3BP, XRCC3, SEPT2, SNRPD3, CAPZA1, RBM5, MAF1, LUC7L2, DHX30, LUC7L3, H1F0, CLNS1A, PAN2, PAN3, OPA1, BAIAP2, PICK1, RPS19, MCTS2, SNRPF, HIST1H4M, HIST1H4K, MRPS11, AHCTF1, ARF6, XAB2, PPAN, PFN1, EIF3A, HIST1H4A, HIST1H4B, CENPC1, NPM1, CDC123, BRIX1, ISY1, HIST1H4F, CLASP1, HIST1H4C, HIST1H4D, ASF1B, HIST1H4I, HIST1H4J, HIST1H4H, AXIN1, SMAD2, ATR, VDAC2, RPF2, NUBPL, 4933416C03RIK, CCDC151, PSMC1, ABL1, HIST4H4, COX11, NAP1L1, UVRAG, COPS8, CCDC39, RPS3, NDUFAF3, CCDC103, LSM14A, ACTR3, AP2B1, NDUFS5, LONP1, TMEM170, NDUFS8, MKKS, COX18, KPNB1, HIST3H2BA, ELP2, ATPAF2, PRPF3, DNAIC1, UBN1, PIH1D2, HIST2H4, PRPF6, IMMP1L, HIST2H2BE, NUP205, CAND1, AARS2, UBE2S, NUP98, EXOC8, FKBP4, PPM1A, STUB1, PRPF19, SF3B1, WIPF2, HSPA4, SCO1, DNM3, NUP153, CREB1, CENPP, PARK2, SF3A2, GMFB, COG4, RPL13A, CENPV, ATP6V0A1	1089	887	17911	2.02113	1.30368e-08	9.31197e-10	4.09751e-09
GOTERM_BP_FAT	GO:0044257~cellular protein catabolic process	88	0.0422729	2.23738e-12	HSP90AB1, MAEA, TOLLIP, COPS3, PPP2R5C, MAN1B1, DNAJC10, BAP1, PTEN, ERLEC1, TMF1, LONP1, HTRA2, KLHL25, SHARPIN, UBXN2B, POMT1, CUL9, KLHL28, PSMD1, CDK5RAP3, YOD1, FBXL15, FBXO22, ANAPC2, TBL1XR1, DTL, UFD1L, DDB1, USP1, FMR1, UBR4, CCDC47, UBE2I, RBBP6, CLPX, BTBD9, DDIT3, BCAP31, USP29, SENP1, PSMA6, SIAH1A, PSMA3, MDM2, ATPIF1, UBB, SIAH2, CHFR, UBE2S, FZR1, ABTB1, TRIM13, ANAPC10, SKP1A, STUB1, PRPF19, PSMB5, SUMO3, SUMO2, TMEM129, PSMB7, PSMB1, HECTD2, OTUD7A, ZMPSTE24, FBXO4, HSPA5, TRIP12, SCO1, SDF2, AXIN1, HERPUD1, CDC20, PARK2, SIRT1, BIRC2, PARK7, ATE1, KCTD10, RNF7, DNAJB9, CUL4A, RNF5, SMARCC1, PSMC1, UBXN8, RNF40	1089	650	17911	2.2267	1.38519e-08	9.23463e-10	4.35372e-09
GOTERM_BP_FAT	GO:0019941~modification-dependent protein catabolic process	76	0.0365084	2.73607e-12	HSP90AB1, MAEA, TOLLIP, COPS3, PPP2R5C, MAN1B1, DNAJC10, BAP1, PTEN, ERLEC1, LONP1, KLHL25, SHARPIN, UBXN2B, POMT1, CUL9, KLHL28, PSMD1, YOD1, FBXL15, FBXO22, ANAPC2, TBL1XR1, DTL, UFD1L, USP1, DDB1, UBR4, CCDC47, UBE2I, RBBP6, BTBD9, DDIT3, BCAP31, USP29, SENP1, PSMA6, SIAH1A, PSMA3, MDM2, SIAH2, CHFR, UBE2S, FZR1, ABTB1, TRIM13, ANAPC10, SKP1A, STUB1, PSMB5, SUMO3, SUMO2, TMEM129, HECTD2, OTUD7A, ZMPSTE24, FBXO4, TRIP12, SDF2, AXIN1, HERPUD1, CDC20, PARK2, BIRC2, SIRT1, PARK7, ATE1, KCTD10, RNF7, DNAJB9, CUL4A, RNF5, SMARCC1, PSMC1, UBXN8, RNF40	1089	523	17911	2.39003	1.69388e-08	1.05867e-09	5.32393e-09
GOTERM_BP_FAT	GO:0043632~modification-dependent macromolecule catabolic process	76	0.0365084	5.8228e-12	HSP90AB1, MAEA, TOLLIP, COPS3, PPP2R5C, MAN1B1, DNAJC10, BAP1, PTEN, ERLEC1, LONP1, KLHL25, SHARPIN, UBXN2B, POMT1, CUL9, KLHL28, PSMD1, YOD1, FBXL15, FBXO22, ANAPC2, TBL1XR1, DTL, UFD1L, USP1, DDB1, UBR4, CCDC47, UBE2I, RBBP6, BTBD9, DDIT3, BCAP31, USP29, SENP1, PSMA6, SIAH1A, PSMA3, MDM2, SIAH2, CHFR, UBE2S, FZR1, ABTB1, TRIM13, ANAPC10, SKP1A, STUB1, PSMB5, SUMO3, SUMO2, TMEM129, HECTD2, OTUD7A, ZMPSTE24, FBXO4, TRIP12, SDF2, AXIN1, HERPUD1, CDC20, PARK2, BIRC2, SIRT1, PARK7, ATE1, KCTD10, RNF7, DNAJB9, CUL4A, RNF5, SMARCC1, PSMC1, UBXN8, RNF40	1089	531	17911	2.35402	3.60489e-08	2.12052e-09	1.13303e-08
GOTERM_BP_FAT	GO:0000280~nuclear division	80	0.0384299	7.09452e-12	ITGB3BP, XRCC3, SEPT2, CHMP7, KNTC1, LEMD2, INO80, CLTC, RPS3, ACTR3, CDC42, CDCA8, CUL9, MTBP, CDCA2, KPNB1, SPATA22, HFM1, STAG1, CDCA3, ZW10, ANAPC2, PPP2R1A, CCNK, ZC3HC1, KIF11, ANAPC5, PLD6, RAN, DSN1, UBE2I, RB1, TACC3, ARHGEF10, NCAPD2, CHMP1A, NSL1, SIAH1A, HORMAD2, UBB, MAD2L2, CHFR, MAPRE3, SEPT7, UBE2S, CTDP1, ANAPC16, FZR1, NEK2, ANAPC13, KATNB1, ASZ1, AHCTF1, ANAPC10, ANLN, SYCP2, RCC1, CHMP2B, VRK1, NAA50, CENPC1, TDRKH, MUS81, CLASP1, DAZL, NSUN2, ERCC4, NUDC, CCNB1IP1, CNTD1, NUP153, MSH5, CDC20, SIRT7, CEP63, DDX4, YWHAH, DMRTC2, CENPV, CIT	1089	576	17911	2.28433	4.39223e-08	2.44013e-09	1.3805e-08
GOTERM_BP_FAT	GO:0006511~ubiquitin-dependent protein catabolic process	74	0.0355477	8.6712e-12	HSP90AB1, MAEA, TOLLIP, COPS3, PPP2R5C, MAN1B1, DNAJC10, BAP1, PTEN, ERLEC1, KLHL25, SHARPIN, UBXN2B, POMT1, CUL9, KLHL28, PSMD1, YOD1, FBXL15, FBXO22, ANAPC2, TBL1XR1, DTL, UFD1L, USP1, DDB1, UBR4, CCDC47, UBE2I, RBBP6, BTBD9, DDIT3, BCAP31, USP29, SENP1, PSMA6, SIAH1A, PSMA3, MDM2, SIAH2, CHFR, UBE2S, FZR1, ABTB1, TRIM13, ANAPC10, SKP1A, STUB1, PSMB5, SUMO3, SUMO2, TMEM129, HECTD2, OTUD7A, FBXO4, TRIP12, SDF2, AXIN1, HERPUD1, CDC20, PARK2, BIRC2, SIRT1, PARK7, ATE1, KCTD10, RNF7, DNAJB9, CUL4A, RNF5, SMARCC1, PSMC1, UBXN8, RNF40	1089	514	17911	2.36788	5.36832e-08	2.82543e-09	1.68729e-08
GOTERM_BP_FAT	GO:0045652~regulation of megakaryocyte differentiation	16	0.00768599	9.1243e-12	HIST1H4M, HMGB2, HIST4H4, HIST1H4K, RCOR1, GABPA, HIST2H4, HIST1H4A, HIST1H4B, HIST1H4F, HIST1H4C, HIST1H4D, HIST1H4I, HIST1H4J, HIST1H4H, THPO	1089	28	17911	9.3984	5.64883e-08	2.82441e-09	1.77545e-08
GOTERM_BP_FAT	GO:0045653~negative regulation of megakaryocyte differentiation	13	0.00624487	1.10899e-11	HIST1H4M, HIST4H4, HIST1H4K, HIST1H4A, HIST1H4B, GABPA, HIST1H4F, HIST1H4C, HIST1H4D, HIST1H4I, HIST1H4J, HIST1H4H, HIST2H4	1089	17	17911	12.5773	6.86576e-08	3.26941e-09	2.15794e-08
GOTERM_BP_FAT	GO:0006336~DNA replication-independent nucleosome assembly	16	0.00768599	6.15991e-11	ITGB3BP, HIST1H4M, HIST4H4, HIST1H4K, CENPP, UBN1, HIST2H4, HIST1H4A, HIST1H4B, HIST1H4F, HIST1H4C, HIST1H4D, ASF1B, HIST1H4I, HIST1H4J, HIST1H4H	1089	31	17911	8.48888	3.8136e-07	1.73345e-08	1.19863e-07
GOTERM_BP_FAT	GO:0010498~proteasomal protein catabolic process	57	0.0273813	7.42936e-11	HSP90AB1, MAEA, PPP2R5C, MAN1B1, DNAJC10, ERLEC1, UBXN2B, SHARPIN, POMT1, PSMD1, YOD1, FBXL15, FBXO22, TBL1XR1, UFD1L, DDB1, FMR1, CCDC47, UBE2I, BTBD9, DDIT3, BCAP31, SENP1, SIAH1A, MDM2, SIAH2, CHFR, UBE2S, FZR1, ABTB1, TRIM13, ANAPC10, SKP1A, STUB1, PSMB5, PRPF19, SUMO2, TMEM129, FBXO4, SDF2, AXIN1, SCO1, HERPUD1, CDC20, PARK2, BIRC2, SIRT1, PARK7, KCTD10, RNF7, DNAJB9, CUL4A, RNF5, SMARCC1, PSMC1, UBXN8, RNF40	1089	360	17911	2.60414	4.59951e-07	1.99979e-08	1.44565e-07
GOTERM_BP_FAT	GO:0034724~DNA replication-independent nucleosome organization	16	0.00768599	1.09454e-10	ITGB3BP, HIST1H4M, HIST4H4, HIST1H4K, CENPP, UBN1, HIST2H4, HIST1H4A, HIST1H4B, HIST1H4F, HIST1H4C, HIST1H4D, ASF1B, HIST1H4I, HIST1H4J, HIST1H4H	1089	32	17911	8.2236	6.77628e-07	2.82345e-08	2.12981e-07
GOTERM_BP_FAT	GO:0030163~protein catabolic process	94	0.0451552	1.30999e-10	HSP90AB1, MAEA, TOLLIP, COPS3, PPP2R5C, MAN1B1, DNAJC10, BAP1, PTEN, ERLEC1, TMF1, LNPEP, LONP1, HTRA2, KLHL25, SHARPIN, UBXN2B, POMT1, CUL9, KLHL28, PSMD1, CDK5RAP3, YOD1, FBXL15, FBXO22, ANAPC2, TBL1XR1, DTL, UFD1L, DDB1, USP1, FMR1, UBR4, CCDC47, UBE2I, RBBP6, CLPX, BTBD9, RHBDD3, DDIT3, BCAP31, USP29, SENP1, PSMA6, SIAH1A, PSMA3, MDM2, ATPIF1, UBB, SIAH2, MAD2L2, CHFR, UBE2S, FZR1, ABTB1, TRIM13, SNX1, ANAPC10, SKP1A, STUB1, PIN1, PRPF19, PSMB5, SUMO3, SUMO2, TMEM129, PSMB7, PSMB1, HECTD2, OTUD7A, ZMPSTE24, FBXO4, HSPA5, TRIP12, SCO1, AXIN1, SDF2, HERPUD1, CDC20, PARK2, SIRT1, BIRC2, PARK7, ATE1, KCTD10, RNF7, DNAJB9, CUL4A, RNF5, SMARCC1, PSMC1, UBXN8, GGA3, RNF40	1089	771	17911	2.00524	8.11015e-07	3.24406e-08	2.54905e-07
GOTERM_BP_FAT	GO:0022607~cellular component assembly	221	0.106163	1.48145e-10	ITGB3BP, ALS2, XRCC3, CCT3, CIAPIN1, ATXN10, RSPH1, RAPGEF6, LUC7L2, DHX30, RAB20, TBPL1, LUC7L3, PAN2, CLNS1A, H1F0, OPA1, PAN3, MAGI2, PLD6, PCM1, CEP152, RSPH9, FARP2, RPS19, ATPIF1, RAB13, MCTS2, NEK2, AHCTF1, ARF6, KCNJ2, RCC1, XAB2, PFN1, PPAN, BRIX1, CDC123, ISY1, NUP54, NPHP1, DVL2, KIF3A, PCNT, CDC20, SMAD2, ATR, CRYZ, VDAC2, RPF2, NUBPL, 4933416C03RIK, RNF5, WDR62, CCDC151, NCOR1, COX11, FAM96A, TTC26, NAP1L1, UVRAG, COPS8, PTEN, SPAG17, ACTR3, LSM14A, AP2B1, LONP1, PDPK1, SHARPIN, ATP6V0D1, TMEM107, COX18, HIST3H2BA, ATF7IP, DNAIC1, PIH1D2, ARHGEF10, HIST2H4, CHMP1A, HIST2H2BE, NUP205, RRM1, FARSB, CAND1, KCNH2, AARS2, EXOC8, PRPF19, SF3B1, WIPF2, BAZ2A, CCNB1IP1, DNM3, MAT2A, TRIM28, SF3A2, BIRC2, GABARAP, PREB, COG4, CNTF, HYDIN, ATP6V0A1, MMS19, SEPT2, SNRPD3, CAPZA1, LNX2, RBM5, INO80, MAF1, PRKCSH, 5330417C22RIK, TBC1D12, FECH, BAIAP2, FMR1, PICK1, FBP1, IQCG, EMP3, SNRPF, SEPT7, AKAP4, ARL6IP1, HIST1H4M, HIST1H4K, STK11, B9D2, SSH2, MRPS11, DCDC2A, KCNA5, ULK4, TTC8, CHMP2B, FIS1, EIF3A, HIST1H4A, HIST1H4B, CENPC1, NPM1, HIST1H4F, HIST1H4C, CLASP1, HIST1H4D, HIST1H4I, ASF1B, HIST1H4J, HIST1H4H, IFT140, AXIN1, PARD6B, EEF1A1, KCTD19, RPGRIP1L, AK7, RAB33B, KCTD10, KCTD9, PSMC1, RFX3, DNAJB2, ABL1, HIST4H4, ATL2, CCDC39, CLTC, RPS3, TMF1, NDUFAF3, CCDC103, CDC42, NDUFS5, TMEM170, NDUFS8, MKKS, KPNB1, ZW10, PPP2R1A, ATPAF2, ELP2, KIF11, FOXJ1, MPP5, PRPF3, UBN1, HMGA1, PRPF6, ISCA1, IMMP1L, ZFYVE27, UQCRH, MDM2, UBE2S, FHOD1, WIZ, BCLAF1, HAUS6, NUP98, FKBP4, PPM1A, STUB1, SEC16A, HSPA4, SCO1, NUP153, MSH5, CREB1, CENPP, AHI1, PARK2, CEP63, GORAB, USP6NL, GMFB, ICK, PCX, RPL13A, CENPV	1089	2418	17911	1.50324	9.17166e-07	3.52756e-08	2.88269e-07
GOTERM_BP_FAT	GO:0043161~proteasome-mediated ubiquitin-dependent protein catabolic process	53	0.0254598	1.98851e-10	HSP90AB1, MAEA, PPP2R5C, DNAJC10, MAN1B1, ERLEC1, UBXN2B, SHARPIN, POMT1, PSMD1, YOD1, FBXL15, FBXO22, TBL1XR1, UFD1L, DDB1, CCDC47, UBE2I, BTBD9, DDIT3, BCAP31, SENP1, SIAH1A, MDM2, SIAH2, CHFR, UBE2S, FZR1, ABTB1, TRIM13, ANAPC10, SKP1A, STUB1, PSMB5, TMEM129, SUMO2, FBXO4, SDF2, AXIN1, HERPUD1, CDC20, PARK2, BIRC2, SIRT1, PARK7, KCTD10, RNF7, DNAJB9, CUL4A, RNF5, SMARCC1, PSMC1, UBXN8	1089	329	17911	2.64955	1.23109e-06	4.55958e-08	3.86936e-07
GOTERM_BP_FAT	GO:0009057~macromolecule catabolic process	113	0.0542823	2.79771e-10	CNOT8, MAEA, PPP2R5C, LSM7, ERLEC1, HTRA2, UBXN2B, CUL9, FBXO22, PAN2, ANAPC2, PAN3, DTL, USP1, PTBP1, FMR1, UBR4, DIS3L, HNRNPR, BTBD9, DDIT3, CLPX, BCAP31, CHID1, PSMA6, SIAH1A, PSMA3, ATPIF1, MAD2L2, FZR1, SNX1, ANAPC10, SKP1A, PIN1, PSMB5, TMEM129, PSMB7, PSMB1, HECTD2, OTUD7A, ZMPSTE24, SUPV3L1, FBXO4, AXIN1, SDF2, HERPUD1, CDC20, ATE1, KCTD10, RNF7, DNAJB9, DCP2, DCP1B, RNF5, SMARCC1, PSMC1, PTPN1, HSP90AB1, TOLLIP, COPS3, DNAJC10, UVRAG, MAN1B1, BAP1, SKIV2L2, PTEN, TMF1, LNPEP, LONP1, KLHL25, SHARPIN, POMT1, KLHL28, PSMD1, CDK5RAP3, YOD1, FBXL15, TBL1XR1, UFD1L, DDB1, CCDC47, UBE2I, RBBP6, RHBDD3, USP29, EIF4A3, SENP1, MDM2, UBB, SIAH2, CHFR, UBE2S, ABTB1, TRIM13, STUB1, PRPF19, SUMO3, SUMO2, MUS81, HSPA5, TRIP12, SCO1, PARK2, SIRT1, BIRC2, PARK7, CUL4A, GSPT1, THRAP3, UBXN8, GGA3, RNF40, TOB1	1089	1010	17911	1.84013	1.73206e-06	6.18594e-08	5.44394e-07
GOTERM_BP_FAT	GO:0034660~ncRNA metabolic process	63	0.0302636	2.90016e-10	TARS2, UTP18, GAR1, SKIV2L2, QARS, INTS9, TOP1, WDR36, RRP1B, INTS4, INTS6, CIRH1A, CDK5RAP1, IMP4, RPL35A, IKBKAP, YARS, PLD6, NOL8, AARS, DIS3L, PIH1D2, TUT1, EIF4A3, RPS19, FARSB, AARS2, TRUB2, CPSF3L, POLR2E, ELL, MRPS11, ASZ1, TYW3, UBA5, BOP1, ERI3, 1110008L16RIK, POLR2A, ZBTB8OS, METTL3, TYW1, TDRKH, NPM1, NAT10, RPL10A, NSUN3, NSUN2, MEPCE, TSEN34, TRMU, MOCS3, DDX1, GARS, DALRD3, HEATR1, SIRT7, SIRT1, DDX4, RPF2, RPS7, UTP20, MPHOSPH6	1089	435	17911	2.38201	1.79549e-06	6.19133e-08	5.64329e-07
GOTERM_BP_FAT	GO:0051301~cell division	74	0.0355477	2.93784e-10	ITGB3BP, CCNT2, MAEA, SEPT2, PRC1, PGF, CHMP7, KNTC1, UVRAG, INO80, YBX1, RPS3, FUBP1, ACTR3, TOP1, CDC42, CDCA8, CDCA2, STAG1, CDCA3, ZW10, ANAPC2, CCNK, KIF11, ZC3HC1, ANAPC5, RAN, DSN1, UBE2I, RB1, LIG4, CDK4, NCAPD2, CHMP1A, NSL1, CFL1, MAD2L2, CHFR, MAPRE3, SEPT7, UBE2S, CTDP1, ANAPC16, FZR1, GNAI3, NEK2, ANAPC13, KATNB1, AHCTF1, ARF6, ANAPC10, ANLN, SYCP2, RCC1, CHMP2B, PIN1, VRK1, CENPC1, CDC123, CLASP1, NSUN2, NUDC, SEPT14, PARD6B, CDC20, CEP63, CCNB3, CENPV, CALM3, CIT, CDK20, CALM2, CALM1, KIF20A	1089	554	17911	2.19692	1.81882e-06	6.06272e-08	5.71662e-07
GOTERM_BP_FAT	GO:0065003~macromolecular complex assembly	153	0.0734973	9.83632e-10	ITGB3BP, ALS2, XRCC3, SEPT2, SNRPD3, CAPZA1, RBM5, LNX2, CCT3, MAF1, PRKCSH, ATXN10, LUC7L2, DHX30, LUC7L3, PAN2, CLNS1A, H1F0, OPA1, PAN3, FECH, MAGI2, BAIAP2, PICK1, FBP1, FARP2, RPS19, ATPIF1, SNRPF, MCTS2, SEPT7, HIST1H4M, HIST1H4K, STK11, MRPS11, AHCTF1, ARF6, KCNA5, KCNJ2, XAB2, PFN1, FIS1, PPAN, EIF3A, HIST1H4A, HIST1H4B, CENPC1, CDC123, NPM1, BRIX1, ISY1, HIST1H4F, HIST1H4C, CLASP1, NUP54, HIST1H4D, ASF1B, HIST1H4I, HIST1H4J, HIST1H4H, AXIN1, DVL2, EEF1A1, PARD6B, KCTD19, SMAD2, ATR, VDAC2, CRYZ, RPF2, NUBPL, KCTD10, KCTD9, 4933416C03RIK, PSMC1, CCDC151, ABL1, HIST4H4, COX11, ATL2, NAP1L1, UVRAG, COPS8, CCDC39, RPS3, NDUFAF3, ACTR3, LSM14A, CCDC103, CDC42, AP2B1, LONP1, NDUFS5, SHARPIN, NDUFS8, TMEM170, MKKS, COX18, KPNB1, HIST3H2BA, ZW10, ATF7IP, PPP2R1A, ELP2, ATPAF2, PRPF3, DNAIC1, HMGA1, PIH1D2, UBN1, PRPF6, HIST2H4, IMMP1L, HIST2H2BE, UQCRH, NUP205, RRM1, FARSB, MDM2, CAND1, KCNH2, UBE2S, AARS2, WIZ, BCLAF1, NUP98, EXOC8, FKBP4, PPM1A, STUB1, PRPF19, SF3B1, SEC16A, WIPF2, HSPA4, BAZ2A, SCO1, DNM3, NUP153, MAT2A, CREB1, CENPP, TRIM28, PARK2, SF3A2, BIRC2, PREB, GMFB, COG4, CNTF, RPL13A, CENPV, ATP6V0A1	1089	1544	17911	1.62981	6.08965e-06	1.96441e-07	1.91401e-06
GOTERM_BP_FAT	GO:0034613~cellular protein localization	149	0.0715758	1.50967e-09	VAPA, AP1G1, U2AF2, RASL2-9, SNIP1, CCT3, ERLEC1, TBC1D16, HTRA2, TBC1D12, TIMM9, TBC1D13, RAPGEF6, SLMO1, VPS13A, SAR1B, MCRS1, PAN3, MAGI2, CIZ1, RAN, PICK1, TACC3, PCM1, VTI1A, DDIT3, BCAP31, ANKRD13C, ATPIF1, RAB13, ARL6IP1, STK11, STAM2, PPIL2, SNX1, RER1, ARF6, TTC8, SKP1A, OSCP1, PIN1, DUSP18, PFN1, TMEM129, FIS1, HNRNPM, PSMB7, NPM1, FBXO4, SUPT7L, NUP54, NPHP1, IFT140, AXIN1, DVL2, XPOT, HERPUD1, KIF3A, PCNT, DDX1, ATR, REEP2, BRCA1, RAB33B, CCT7, B3GAT3, CCT4, HGS, SPCS1, PTPN1, SPCS2, ASNA1, PDCD6, HSP90AB1, COPA, TOLLIP, EZH2, BAP1, PEX3, CLTC, YBX1, ACTR3, CCHCR1, HSPH1, CDC42, AP2B1, PDPK1, GOLGA7, GOLGA1, MTBP, CDK5RAP3, RANBP2, COX18, TMEM107, KPNB1, ZW10, UFD1L, SNUPN, MPP5, RB1, CCT6A, STXBP4, PMM2, IMMP1L, RAB11FIP2, ZFYVE27, NUP205, CFL1, MOSPD4, MDM2, SEC23B, MYO5A, NUP98, EXOC8, SNX17, TIMM10, PPM1A, TIMM13, PPM1B, SUMO3, PRPF19, SUMO2, EXOC3, HSPA4, PEX13, HSPA5, HSPA8, HSPA9, TNPO3, NUP153, TCP1, TRIM28, LRRC46, AHI1, PARK2, CEP63, SIRT1, PARK7, USP6NL, PREB, YWHAH, MAPK14, YWHAQ, OGG1, MBTPS1, GGA3, SLC17A9, TOB1, BARD1	1089	1500	17911	1.63376	9.34633e-06	2.92074e-07	2.9376e-06
GOTERM_BP_FAT	GO:1903047~mitotic cell cycle process	85	0.0408318	1.62083e-09	ITGB3BP, XRCC3, SEPT2, EZH2, CHMP7, KNTC1, INO80, CLTC, PTEN, RPS3, CDCA8, MTBP, CDCA2, CDK5RAP3, FBXL15, KPNB1, RTEL1, STAG1, CDCA3, ZW10, ANAPC2, PPP2R1A, CCNK, KIF11, ZC3HC1, ANAPC5, RAN, DSN1, UBE2I, MBD4, RB1, CDK4, TACC3, ARHGEF10, NCAPD2, CHMP1A, XPC, NSL1, CFL1, MDM2, MAD2L2, CHFR, MAPRE3, SEPT7, UBE2S, CTDP1, RAD17, ANAPC16, FZR1, NEK2, ANAPC13, KATNB1, AHCTF1, ANAPC10, ANLN, KCNA5, RCC1, CHMP2B, ATF2, VRK1, NAA50, CENPC1, MUS81, CLASP1, NSUN2, TCF3, NUDC, MEPCE, CSRP2BP, NUP153, PCNT, CDC20, SIRT7, CEP63, CCNB3, POC1A, CUL4A, WDR62, CENPV, CALM3, TCF19, CIT, CALM2, CALM1, KIF20A	1089	702	17911	1.99147	1.00345e-05	3.04078e-07	3.15391e-06
GOTERM_BP_FAT	GO:0000278~mitotic cell cycle	92	0.0441944	1.88274e-09	ITGB3BP, XRCC3, SEPT2, EZH2, CHMP7, KNTC1, INO80, CLTC, PTEN, RPS3, CDC42, CDCA8, CUL9, MTBP, CDCA2, CDK5RAP3, FBXL15, KPNB1, RTEL1, STAG1, CDCA3, ZW10, ANAPC2, PPP2R1A, CCNK, KIF11, ZC3HC1, ANAPC5, RAN, DSN1, DDB1, UBE2I, MBD4, RB1, CDK4, TACC3, ARHGEF10, NCAPD2, CHMP1A, XPC, NSL1, RRM1, CFL1, MDM2, MAD2L2, CHFR, MAPRE3, SEPT7, UBE2S, CTDP1, RAD17, ANAPC16, FZR1, NEK2, ANAPC13, KATNB1, AHCTF1, ANAPC10, ANLN, KCNA5, RCC1, SCRIB, CHMP2B, ATF2, VRK1, NAA50, CENPC1, MUS81, CLASP1, NSUN2, TCF3, NUDC, MEPCE, CSRP2BP, NUP153, PCNT, CDC20, SIRT7, CEP63, POC1A, CCNB3, YWHAH, CUL4A, WDR62, CENPV, CALM3, TCF19, CIT, ABL1, CALM2, CALM1, KIF20A	1089	787	17911	1.92267	1.1656e-05	3.42825e-07	3.66355e-06
GOTERM_BP_FAT	GO:0070727~cellular macromolecule localization	149	0.0715758	2.52309e-09	VAPA, AP1G1, U2AF2, RASL2-9, SNIP1, CCT3, ERLEC1, TBC1D16, HTRA2, TBC1D12, TIMM9, TBC1D13, RAPGEF6, SLMO1, VPS13A, SAR1B, MCRS1, PAN3, MAGI2, CIZ1, RAN, PICK1, TACC3, PCM1, VTI1A, DDIT3, BCAP31, ANKRD13C, ATPIF1, RAB13, ARL6IP1, STK11, STAM2, PPIL2, SNX1, RER1, ARF6, TTC8, SKP1A, OSCP1, PIN1, DUSP18, PFN1, TMEM129, FIS1, HNRNPM, PSMB7, NPM1, FBXO4, SUPT7L, NUP54, NPHP1, IFT140, AXIN1, DVL2, XPOT, HERPUD1, KIF3A, PCNT, DDX1, ATR, REEP2, BRCA1, RAB33B, CCT7, B3GAT3, CCT4, HGS, SPCS1, PTPN1, SPCS2, ASNA1, PDCD6, HSP90AB1, COPA, TOLLIP, EZH2, BAP1, PEX3, CLTC, YBX1, ACTR3, CCHCR1, HSPH1, CDC42, AP2B1, PDPK1, GOLGA7, GOLGA1, MTBP, CDK5RAP3, RANBP2, COX18, TMEM107, KPNB1, ZW10, UFD1L, SNUPN, MPP5, RB1, CCT6A, STXBP4, PMM2, IMMP1L, RAB11FIP2, ZFYVE27, NUP205, CFL1, MOSPD4, MDM2, SEC23B, MYO5A, NUP98, EXOC8, SNX17, TIMM10, PPM1A, TIMM13, PPM1B, SUMO3, PRPF19, SUMO2, EXOC3, HSPA4, PEX13, HSPA5, HSPA8, HSPA9, TNPO3, NUP153, TCP1, TRIM28, LRRC46, AHI1, PARK2, CEP63, SIRT1, PARK7, USP6NL, PREB, YWHAH, MAPK14, YWHAQ, OGG1, MBTPS1, GGA3, SLC17A9, TOB1, BARD1	1089	1512	17911	1.62079	1.56204e-05	4.46299e-07	4.90958e-06
GOTERM_BP_FAT	GO:0033365~protein localization to organelle	92	0.0441944	2.57741e-09	HSP90AB1, VAPA, TOLLIP, U2AF2, EZH2, RASL2-9, SNIP1, BAP1, PEX3, CCT3, YBX1, HSPH1, HTRA2, TIMM9, GOLGA1, MTBP, SLMO1, CDK5RAP3, VPS13A, RANBP2, TMEM107, COX18, KPNB1, ZW10, MCRS1, RAN, CIZ1, SNUPN, RB1, CCT6A, PCM1, TACC3, PMM2, DDIT3, VTI1A, BCAP31, IMMP1L, ANKRD13C, NUP205, CFL1, MOSPD4, MDM2, ATPIF1, NUP98, STK11, PPM1A, TIMM10, ARF6, TIMM13, PPM1B, SKP1A, OSCP1, SUMO3, DUSP18, HNRNPM, FIS1, PSMB7, NPM1, PEX13, HSPA4, FBXO4, SUPT7L, NUP54, HSPA5, HSPA8, TNPO3, IFT140, AXIN1, TCP1, NUP153, TRIM28, LRRC46, DDX1, AHI1, PARK2, ATR, CEP63, SIRT1, PARK7, BRCA1, RAB33B, CCT7, CCT4, MAPK14, HGS, SPCS1, SPCS2, ASNA1, OGG1, MBTPS1, SLC17A9, TOB1	1089	792	17911	1.91053	1.59566e-05	4.43243e-07	5.01527e-06
GOTERM_BP_FAT	GO:0016071~mRNA metabolic process	69	0.0331458	3.16882e-09	CNOT8, SNRPD3, U2AF2, CWC15, LSM7, ZMAT2, RBM5, DQX1, SKIV2L2, RBM7, YBX1, SMNDC1, DHX38, SRRM2, PCBP1, LUC7L2, LUC7L3, KHDRBS1, CLNS1A, PAN2, PAN3, EFTUD2, PTBP1, FMR1, PRPF3, CSTF2T, DIS3L, RBBP6, HNRNPR, PRPF6, WDR83, TUT1, DDX39, EIF4A3, CELF6, RBM39, SNRPF, XAB2, SF3B2, PRPF19, SF3B1, HNRNPM, METTL3, NPM1, ISY1, SUPV3L1, SNRNP35, DDX41, NOVA1, HSPA8, TSEN34, CEBPG, DDX1, SAP18, SF3A2, HNRNPA1, SAFB2, SLBP, GSPT1, DCP2, DCP1B, SFPQ, THRAP3, HNRNPH1, CSTF1, ALKBH5, PUF60, RNF40, TOB1	1089	528	17911	2.14935	1.9618e-05	5.30221e-07	6.16607e-06
GOTERM_BP_FAT	GO:0006325~chromatin organization	87	0.0417926	4.00037e-09	ENY2, ITGB3BP, HIST4H4, ARID4A, EZH2, NAP1L1, CBX3, INO80, BAP1, WDR82, PTMA, WBP2, TOP1, TAF5L, MBTD1, ASH2L, MIER1, HIST2H2AC, GPX4, H2AFZ, H2AFX, HIST3H2BA, INO80B, ELP4, H1F0, TBL1XR1, MCRS1, DDB1, RCOR1, NUDT5, FMR1, RB1, HMGA1, UBN1, PCGF1, HIST2H4, SUZ12, KDM2A, HIST2H2BE, MAP3K12, 0610010K14RIK, ING4, HIST1H4M, HIST1H4K, ZNRD1, MUM1, SKP1A, CXXC1, VRK1, HIST1H4A, NAA50, HIST1H4B, NPM1, CHD1, HIST1H4F, SUPT7L, SUPV3L1, HIST1H4C, HIST1H4D, ASF1B, HIST1H4I, BAZ2A, HIST1H4J, TCF3, TRIP12, HIST1H4H, YEATS4, AEBP2, CSRP2BP, L3MBTL2, CEBPG, CENPP, TRIM28, SAP18, SIRT7, SIRT1, BRCA1, BRMS1, SAP130, DMRTC2, OTUB1, SMARCC1, SFPQ, CENPV, SETD6, NCOR1, RNF40	1089	739	17911	1.93627	2.4766e-05	6.51744e-07	7.78414e-06
GOTERM_BP_FAT	GO:0006397~mRNA processing	59	0.0283421	4.38028e-09	SNRPD3, U2AF2, CWC15, LSM7, ZMAT2, RBM5, DQX1, SKIV2L2, RBM7, YBX1, SMNDC1, DHX38, SRRM2, PCBP1, LUC7L2, LUC7L3, KHDRBS1, CLNS1A, PAN2, PAN3, EFTUD2, PTBP1, FMR1, PRPF3, CSTF2T, RBBP6, PRPF6, WDR83, TUT1, DDX39, EIF4A3, CELF6, RBM39, SNRPF, XAB2, SF3B2, PRPF19, SF3B1, HNRNPM, METTL3, NPM1, ISY1, SNRNP35, DDX41, NOVA1, HSPA8, TSEN34, DDX1, SAP18, SF3A2, HNRNPA1, SLBP, SFPQ, THRAP3, HNRNPH1, CSTF1, ALKBH5, RNF40, PUF60	1089	422	17911	2.29949	2.71179e-05	6.95341e-07	8.52339e-06
GOTERM_BP_FAT	GO:0010467~gene expression	404	0.194071	4.63028e-09	LSM7, DQX1, RORC, INTS9, TAF5L, DHX38, DHX37, INTS4, MED26, INTS6, LUC7L2, DHX30, TBPL1, LUC7L3, IKBKAP, YARS, MCRS1, RCOR1, PTBP1, BCL2L12, RPTOR, WDR83, DCAF6, RPS19, ASCC2, MED17, RPS12, MCTS2, CPSF3L, AHCTF1, UBA5, XAB2, PFN1, HEXIM2, HEXIM1, CDC123, ISY1, NAT10, TCF3, MEPCE, DVL2, YEATS4, KLF10, ESRRG, GARS, USF1, RPS7, DMRTC2, HGS, ELF2, GAR1, EZH2, CWC15, QARS, YBX1, YBX2, LSM14A, WDR36, HIST2H2AC, SIK1, FBXL15, SERTAD1, ATF7IP, MRPL3, CNOT10, EIF1B, HIST2H4, EIF4A3, BRWD1, PFDN5, EIF4A2, CAND1, TRUB2, AARS2, LIN9, MKNK2, TRIM13, RPL36, ERI3, SF3B2, SF3B1, RPL34, DAZL, TRIM28, ZFP1, PPP1R10, PHF12, SF3A2, CNTF, HNRNPUL1, RPL21, SFPQ, MPHOSPH6, OGG1, MPHOSPH8, MMS19, CNOT8, HMX1, SNRPD3, RBM5, RPS6KB2, INO80, RBM7, EIF4EBP3, GTF2E1, GALR1, MIER1, IMP4, RPS27A, RPL35A, FMR1, GABPA, YTHDF2, DIS3L, CSTF2T, HNRNPR, DDIT3, JUNB, DDX39, KDM2A, NFE2L1, DNTTIP1, STK16, HIST1H4M, HMGB2, HIST1H4K, ZFP768, ATF2, CXXC1, HNRNPM, ECE2, HIST1H4A, METTL3, HIST1H4B, TDRKH, HNRNPD, HIST1H4F, HIST1H4C, TRAF7, RPL10A, HIST1H4D, HIST1H4I, DDX41, ASF1B, HIST1H4J, HIST1H4H, IREB2, GTF2A1L, ESX1, SAFB2, NRF1, SMARCC1, GTF2F1, CDKN2AIP, EAF2, HNRNPH1, ABL1, PTGES3, ARID4A, SKIV2L2, RPS3, TMF1, CDC42, MAZ, LRRFIP2, CDK5RAP3, PDE8A, CDK5RAP1, INO80B, TBL1XR1, PRPF3, RB1, CDK4, HMGA1, PRPF6, ISCA1, FAM120B, MAPRE3, FHOD1, BCLAF1, SAV1, APH1C, PPM1A, TYW3, RPS15A, ZFP661, STUB1, PRDM13, HIC2, ALDH1A2, ZBTB8OS, ZFP668, ZFP664, GTF3C6, CEBPZ, GTF3C5, CHD1, MYCBP, HSPA4, NSUN3, NSUN2, GTF3C1, HSPA8, TSEN34, CREB1, CEBPG, AHI1, SLBP, NCSTN, MED31, PCX, RPL13A, ZBED4, MBTPS1, ALKBH5, ITGB3BP, TARS2, U2AF2, SNIP1, LEMD2, ZFP472, BAK1, DDX17, ATP2B4, H2AFZ, MRPL37, H2AFX, EIF2B2, PAN2, CLNS1A, MRPL51, PAN3, YY1, AARS, ZFP78, PIAS4, MRPL49, MRPL47, MAD2L2, EEFSEC, MRPL43, DEAF1, GPBP1L1, ELL, ASZ1, ZNRD1, BOP1, ZFP617, PIN1, DRAP1, SUPT7L, SUPV3L1, FBXO4, ZMPSTE24, SNRNP35, ZBTB49, AEBP2, MOCS3, ZBTB46, EIF1AD, DDX1, DALRD3, SMAD2, ZFP445, ZFP444, ZBTB44, DDX4, RPF2, HNRNPA1, HNRNPA0, 4933416C03RIK, SAP130, UTP20, NCOR1, ENY2, CCNT2, UTP18, CPEB4, ZMAT2, PTEN, WBP2, HSPH1, PDPK1, MBTD1, ASH2L, RRP1B, ZFP422, ZFP35, CCNK, PIH1D2, RBBP6, CHMP1A, SENP1, GTF2I, FARSB, RBM39, CTDP1, ZFP62, POLR2E, ZFP715, ABTB1, POLR2A, PRPF19, SUMO2, MRPL15, TYW1, MRPL18, BAZ2A, TRMU, ILF3, MRPL30, BIRC2, NKAPL, CAPRIN1, PREB, SNAI3, YWHAH, BRMS1, MRPL21, MAPK14, YWHAQ, IFT52, TOB1, PBX4, MRPS34, CBX3, MAF1, CBX5, SMNDC1, SLC25A21, TOP1, CGGBP1, SRRM2, SLC25A28, RMND1, FECH, EFTUD2, PICK1, ZFP128, SUZ12, MRPS18B, PSMA6, CELF6, ZFP263, SLC25A39, SNRPF, EEF1B2, MRPS11, MRPS10, EIF3A, NPM1, EWSR1, NOVA1, AXIN1, CREBL2, EEF1A1, RFX5, SAP18, HEATR1, BRCA1, NFKBIL1, ZFP143, PSMC1, RFX3, SPCS1, SPCS2, CSTF1, PUF60, HIST4H4, FUBP1, PCBP3, KLHL25, PCBP1, MKKS, CIRH1A, ALX1, KHDRBS1, ELP4, ELP2, FOXJ1, NOL8, UBE2I, PCGF1, GZF1, IMMP1L, TUT1, MDM2, COMMD2, PPP1R15B, ING4, 1110008L16RIK, ERCC6, L3MBTL2, HMBOX1, SIRT6, SIRT7, PARK2, SIRT1, PARK7, GSPT1, SP1, THRAP3, SETD6, RNF40	1089	5224	17911	1.27195	2.86656e-05	7.16651e-07	9.00985e-06
GOTERM_BP_FAT	GO:0022613~ribonucleoprotein complex biogenesis	58	0.0278617	6.66172e-09	GAR1, UTP18, SNRPD3, RASL2-9, RBM5, SKIV2L2, PTEN, LSM14A, WDR36, RRP1B, LUC7L2, CIRH1A, DHX30, IMP4, LUC7L3, CLNS1A, PAN2, RPL35A, PAN3, RAN, NOL8, PRPF3, DIS3L, PIH1D2, PRPF6, EIF4A3, RPS19, MCTS2, SNRPF, LTV1, MRPS11, BOP1, ERI3, XAB2, PRPF19, SF3B1, PPAN, EIF3A, RPL34, BRIX1, NPM1, CDC123, LSG1, ISY1, NAT10, RPL10A, NSUN3, HEATR1, ATR, SF3A2, SIRT1, RPF2, RPS7, RPL13A, NOP16, MPHOSPH6, UTP20, SETD4	1089	416	17911	2.29312	4.12418e-05	1.00592e-06	1.29627e-05
GOTERM_BP_FAT	GO:0030219~megakaryocyte differentiation	17	0.00816636	7.73879e-09	HIST1H4M, HMGB2, HIST4H4, HIST1H4K, RCOR1, GABPA, HIST2H4, HIST1H4A, SP1, HIST1H4B, HIST1H4F, HIST1H4C, HIST1H4D, HIST1H4I, HIST1H4J, HIST1H4H, THPO	1089	47	17911	5.94899	4.79097e-05	1.14073e-06	1.50586e-05
GOTERM_BP_FAT	GO:0007067~mitotic nuclear division	58	0.0278617	7.943e-09	ITGB3BP, XRCC3, SEPT2, CHMP7, KNTC1, INO80, CLTC, RPS3, CDCA8, CDCA2, MTBP, KPNB1, CDCA3, ZW10, STAG1, ANAPC2, PPP2R1A, CCNK, KIF11, ZC3HC1, ANAPC5, RAN, DSN1, UBE2I, RB1, TACC3, ARHGEF10, NCAPD2, CHMP1A, NSL1, MAD2L2, CHFR, UBE2S, SEPT7, CTDP1, MAPRE3, ANAPC16, FZR1, NEK2, ANAPC13, KATNB1, AHCTF1, ANLN, ANAPC10, RCC1, CHMP2B, VRK1, NAA50, CENPC1, CLASP1, NSUN2, NUDC, NUP153, CDC20, SIRT7, CEP63, CENPV, CIT	1089	418	17911	2.28215	4.91739e-05	1.14361e-06	1.54559e-05
GOTERM_BP_FAT	GO:0007059~chromosome segregation	46	0.0220972	1.55791e-08	MMS19, XRCC3, FAM96A, NEK2, CHMP7, LEMD2, KATNB1, UVRAG, INO80, ANAPC10, RCC1, RPS3, CHMP2B, ACTR3, TOP1, CDC42, CDCA8, NAA50, CENPC1, MUS81, CDCA2, MTBP, SPATA22, KPNB1, ERCC4, HFM1, ZW10, STAG1, CCNB1IP1, PPP2R1A, KIF11, DSN1, MSH5, UBE2I, CDC20, RB1, CEP63, TACC3, BRCA1, NCAPD2, CHMP1A, NSL1, SFPQ, RAD18, HORMAD2, CIT	1089	299	17911	2.53034	9.64454e-05	2.19204e-06	3.03146e-05
GOTERM_BP_FAT	GO:0008380~RNA splicing	50	0.0240187	1.83547e-08	U2AF2, SNRPD3, CWC15, LSM7, ZMAT2, DQX1, RBM5, SKIV2L2, RBM7, YBX1, SMNDC1, DHX38, SRRM2, LUC7L2, LUC7L3, KHDRBS1, CLNS1A, EFTUD2, PTBP1, FMR1, PRPF3, PRPF6, WDR83, DDX39, EIF4A3, RBM39, SNRPF, XAB2, POLR2A, SF3B2, PRPF19, HNRNPM, SF3B1, ZBTB8OS, METTL3, NPM1, ISY1, SNRNP35, DDX41, NOVA1, HSPA8, TSEN34, DDX1, SAP18, SF3A2, HNRNPA1, SFPQ, THRAP3, HNRNPH1, PUF60	1089	342	17911	2.40456	0.000113628	2.5252e-06	3.57157e-05
GOTERM_BP_FAT	GO:0006352~DNA-templated transcription, initiation	27	0.0129701	1.85716e-08	HIST1H4M, BCLAF1, HIST4H4, HIST1H4K, ZNRD1, GTF2E1, MAZ, HIST1H4A, HIST1H4B, MED26, HIST1H4F, HIST1H4C, HIST1H4D, HIST1H4I, HIST1H4J, TBPL1, HIST1H4H, ATF7IP, CREB1, GTF2A1L, HIST2H4, 4933416C03RIK, GTF2F1, MED17, PSMC1, THRAP3, CAND1	1089	123	17911	3.61036	0.00011497	2.4995e-06	3.61377e-05
GOTERM_BP_FAT	GO:0034976~response to endoplasmic reticulum stress	37	0.0177738	2.10536e-08	TMX4, MAN1B1, DNAJC10, TRIM13, UFC1, UBA5, STUB1, ERLEC1, TMEM129, BAK1, UFM1, POMT1, CDK5RAP3, YOD1, HSPA5, SDF2, HERPUD1, TBL2, OPA1, UFD1L, AARS, CCDC47, PARK2, SIRT1, PARK7, DDIT3, BCAP31, TXNDC12, DNAJB9, RNF5, GRINA, PSMC1, PLA2G6, UBXN8, PTPN1, PPP1R15B, ABL1	1089	213	17911	2.85703	0.000130335	2.77325e-06	4.09674e-05
GOTERM_BP_FAT	GO:0034470~ncRNA processing	47	0.0225776	2.78452e-08	CPSF3L, UTP18, GAR1, MRPS11, TYW3, UBA5, SKIV2L2, ERI3, BOP1, 1110008L16RIK, INTS9, ZBTB8OS, WDR36, METTL3, RRP1B, INTS4, TYW1, INTS6, NPM1, NAT10, RPL10A, CIRH1A, NSUN3, CDK5RAP1, IMP4, NSUN2, TSEN34, IKBKAP, RPL35A, TRMU, MOCS3, NOL8, AARS, DDX1, HEATR1, DIS3L, PIH1D2, RPF2, SIRT1, RPS7, TUT1, EIF4A3, RPS19, MPHOSPH6, UTP20, TRUB2, AARS2	1089	315	17911	2.45403	0.000172375	3.59145e-06	5.41828e-05
GOTERM_BP_FAT	GO:0006974~cellular response to DNA damage stimulus	79	0.0379496	2.79426e-08	MMS19, XRCC3, FIGNL1, UVRAG, INO80, RPS3, BAK1, MCM7, HTRA2, ASH2L, NSMCE1, H2AFX, CDK5RAP3, SPATA22, RTEL1, INO80B, PGAP2, MCRS1, CCNK, NUDT1, POLH, DTL, YY1, DDB1, USP1, FMR1, MBD4, LIG4, STXBP4, BCL2L12, RBBP6, HMGA1, WDR48, DDX39, XPC, PIAS4, KDM2A, RIF1, MDM2, RAD18, MAD2L2, UBE2T, RAD17, ING4, BCLAF1, FZR1, MCL1, STK11, WRNIP1, MUM1, STUB1, XAB2, TIPRL, ATF2, PRPF19, ERCC6, NPM1, MUS81, FBXO4, ERCC4, TRIP12, MSH5, CEBPG, TRIM28, FTO, DDX1, SIRT6, ATR, CEP63, SIRT1, BRCA1, CUL4A, OTUB1, CDKN2AIP, SFPQ, MAPK14, ABL1, OGG1, BARD1	1089	674	17911	1.92779	0.000172978	3.53046e-06	5.43723e-05
GOTERM_BP_FAT	GO:0006305~DNA alkylation	21	0.0100879	3.36213e-08	ATF7IP, HIST1H4M, HIST4H4, HIST1H4K, PLD6, TRIM28, EZH2, ASZ1, MBD4, DDX4, HIST2H4, HIST1H4A, HIST1H4B, TDRKH, HIST1H4F, HIST1H4C, HIST1H4D, HIST1H4I, BAZ2A, HIST1H4J, HIST1H4H	1089	79	17911	4.37204	0.000208128	4.16298e-06	6.54222e-05
GOTERM_BP_FAT	GO:0006306~DNA methylation	21	0.0100879	3.36213e-08	ATF7IP, HIST1H4M, HIST4H4, HIST1H4K, PLD6, TRIM28, EZH2, ASZ1, MBD4, DDX4, HIST2H4, HIST1H4A, HIST1H4B, TDRKH, HIST1H4F, HIST1H4C, HIST1H4D, HIST1H4I, BAZ2A, HIST1H4J, HIST1H4H	1089	79	17911	4.37204	0.000208128	4.16298e-06	6.54222e-05
GOTERM_BP_FAT	GO:0044248~cellular catabolic process	135	0.0648505	3.66032e-08	CNOT8, MAEA, GMPR2, PNKD, LSM7, PPP2R5C, ERLEC1, ATP2B4, HTRA2, UBXN2B, CUL9, FBXO22, PAN2, ALDH6A1, ANAPC2, PAN3, NUDT1, DTL, USP1, NUDT5, PTBP1, FMR1, UBR4, DIS3L, HNRNPR, CLPX, DDIT3, BTBD9, BCAP31, PNPLA8, NAPEPLD, PSMA6, SIAH1A, PSMA3, ATPIF1, FZR1, ANAPC10, SKP1A, NAGK, HADHA, PSMB5, TMEM129, PSMB7, TPI1, PSMB1, HECTD2, OTUD7A, ZMPSTE24, SUPV3L1, FBXO4, AXIN1, SDF2, HERPUD1, MAOA, CDC20, BPGM, CRYZ, ATE1, KCTD10, RNF7, DNAJB9, DCP2, DCP1B, RNF5, FAAH, SMARCC1, PSMC1, PTPN1, HSP90AB1, TOLLIP, COPS3, UVRAG, DNAJC10, MAN1B1, BAP1, SKIV2L2, PTEN, ACSF3, TMF1, CANT1, LNPEP, LONP1, KLHL25, SHARPIN, POMT1, KLHL28, PSMD1, CDK5RAP3, YOD1, PDE8A, FBXL15, TBL1XR1, UFD1L, DDB1, CCDC47, UBE2I, RBBP6, HAGH, USP29, EIF4A3, SENP1, MDM2, UBB, SIAH2, CHFR, UBE2S, ECH1, ABTB1, TRIM13, ABHD2, STUB1, SUMO3, PRPF19, SUMO2, ETFDH, MUS81, PEX13, 4933425L06RIK, HSPA5, ACAA1A, TRIP12, SCO1, BCKDHA, CPT1B, IDO2, PARK2, SIRT1, BIRC2, PARK7, GSPT1, CUL4A, THRAP3, UBXN8, RNF40, TOB1	1089	1387	17911	1.60084	0.000226585	4.44333e-06	7.12245e-05
GOTERM_BP_FAT	GO:0016070~RNA metabolic process	340	0.163327	3.81216e-08	ITGB3BP, TARS2, U2AF2, LSM7, SNIP1, LEMD2, DQX1, RORC, INTS9, ZFP472, DDX17, TAF5L, ATP2B4, DHX38, DHX37, INTS4, MED26, INTS6, H2AFZ, LUC7L2, H2AFX, DHX30, TBPL1, LUC7L3, CLNS1A, PAN2, IKBKAP, MCRS1, YARS, PAN3, PLD6, YY1, RCOR1, PTBP1, AARS, ZFP78, BCL2L12, RPTOR, WDR83, DCAF6, RPS19, PIAS4, ASCC2, MED17, MAD2L2, MCTS2, DEAF1, CPSF3L, GPBP1L1, ELL, ASZ1, AHCTF1, ZNRD1, UBA5, BOP1, XAB2, ZFP617, PIN1, PFN1, HEXIM2, HEXIM1, DRAP1, ISY1, NAT10, SUPT7L, SUPV3L1, SNRNP35, TCF3, MEPCE, DVL2, ZBTB49, AEBP2, YEATS4, MOCS3, ZBTB46, KLF10, FTO, ESRRG, DDX1, GARS, DALRD3, SMAD2, ZFP445, HNRNPA1, ZBTB44, ZFP444, DDX4, RPF2, USF1, RPS7, 4933416C03RIK, DMRTC2, SAP130, DCP2, DCP1B, UTP20, NCOR1, ENY2, CCNT2, ELF2, UTP18, GAR1, EZH2, ZMAT2, CWC15, QARS, PTEN, YBX1, YBX2, WBP2, HSPH1, PDPK1, WDR36, MBTD1, ASH2L, RRP1B, HIST2H2AC, FBXL15, SIK1, SERTAD1, ATF7IP, ZFP422, ZFP35, CCNK, CNOT10, PIH1D2, RBBP6, HIST2H4, EIF4A3, BRWD1, CHMP1A, SENP1, GTF2I, PFDN5, EIF4A2, FARSB, CAND1, RBM39, AARS2, TRUB2, CTDP1, ZFP62, POLR2E, ZFP715, LIN9, TRIM13, ERI3, SF3B2, POLR2A, PRPF19, SF3B1, SUMO2, TYW1, BAZ2A, TRMU, TRIM28, ZFP1, PPP1R10, ILF3, PHF12, SF3A2, BIRC2, NKAPL, PREB, SNAI3, YWHAH, BRMS1, HNRNPUL1, MAPK14, SFPQ, YWHAQ, OGG1, MPHOSPH6, MPHOSPH8, TOB1, PBX4, MMS19, HMX1, CNOT8, SNRPD3, RBM5, CBX3, INO80, RBM7, MAF1, CBX5, SMNDC1, GTF2E1, TOP1, GALR1, MIER1, CGGBP1, SRRM2, IMP4, RPL35A, EFTUD2, GABPA, FMR1, DIS3L, CSTF2T, HNRNPR, ZFP128, DDIT3, JUNB, SUZ12, DDX39, PSMA6, KDM2A, CELF6, ZFP263, NFE2L1, DNTTIP1, SNRPF, STK16, HIST1H4M, HMGB2, HIST1H4K, MRPS11, ZFP768, CXXC1, ATF2, HNRNPM, HIST1H4A, METTL3, HIST1H4B, NPM1, TDRKH, HNRNPD, HIST1H4F, HIST1H4C, RPL10A, TRAF7, HIST1H4D, ASF1B, HIST1H4I, DDX41, HIST1H4J, EWSR1, NOVA1, HIST1H4H, CREBL2, AXIN1, DDX42, RFX5, SAP18, GTF2A1L, HEATR1, ESX1, BRCA1, NFKBIL1, SAFB2, NRF1, SMARCC1, CDKN2AIP, GTF2F1, PSMC1, ZFP143, RFX3, EAF2, HNRNPH1, ABL1, CSTF1, PUF60, HIST4H4, ARID4A, SKIV2L2, RPS3, TMF1, FUBP1, MAZ, PCBP3, PCBP1, LRRFIP2, CDK5RAP3, PDE8A, CIRH1A, CDK5RAP1, INO80B, ALX1, ELP4, KHDRBS1, TBL1XR1, ELP2, FOXJ1, NOL8, UBE2I, PRPF3, RB1, HMGA1, PCGF1, PRPF6, GZF1, TUT1, FAM120B, MDM2, COMMD2, MAPRE3, FHOD1, ING4, BCLAF1, SAV1, TYW3, PPM1A, ZFP661, 1110008L16RIK, PRDM13, HIC2, ZBTB8OS, ZFP668, ERCC6, ZFP664, GTF3C6, CEBPZ, GTF3C5, CHD1, MYCBP, NSUN3, NSUN2, GTF3C1, HSPA8, TSEN34, L3MBTL2, CREB1, CEBPG, HMBOX1, AHI1, SIRT6, PARK2, SIRT7, SIRT1, PARK7, SLBP, MED31, GSPT1, SP1, ZBED4, THRAP3, SETD6, RNF40, ALKBH5	1089	4331	17911	1.29117	0.000235983	4.53866e-06	7.41792e-05
GOTERM_BP_FAT	GO:0051641~cellular localization	201	0.0965552	7.03558e-08	TEX101, VAPA, PNKD, U2AF2, SNIP1, CHMP7, RASL2-9, LEMD2, CCT3, ERLEC1, HOOK2, BAK1, CDCA8, HTRA2, RAPGEF6, VPS13A, MCRS1, PAN3, MAGI2, RAN, CIZ1, PCM1, BTBD9, VTI1A, NPC2, AAAS, ATPIF1, RAB13, TRAPPC1, RER1, ARF6, SCRIB, PIN1, PFN1, TMEM129, DUSP18, FBXO4, SUPT7L, NUP54, NUDC, NPHP1, DVL2, KIF3A, PLEKHJ1, PCNT, DDX1, ATR, HNRNPA1, CCT7, CCT4, CDC42BPA, HGS, ENY2, TTC26, TOLLIP, EZH2, UVRAG, PTEN, YBX1, ACTR3, HSPH1, AP2B1, PDPK1, GOLGA7, DNAJC13, GOLGA1, MTBP, TMEM107, COX18, UFD1L, SNUPN, CCT6A, RAB11FIP2, CHMP1A, NUP205, MOSPD4, PLA2G6, LTV1, MYO5A, EXOC8, MREG, SUMO3, PRPF19, SUMO2, EXOC3, PEX13, TRIM28, LRRC46, PREB, YWHAH, MAPK14, YWHAQ, CALM3, IFT52, OGG1, CALM2, BARD1, CALM1, TOB1, AP1G1, TBC1D16, ANKRD54, TBC1D17, TBC1D12, TIMM9, TBC1D13, SLMO1, SAR1B, FBXO22, TMEM167B, PICK1, FMR1, TACC3, DDIT3, BCAP31, DDX39, ANKRD13C, 9030624J02RIK, D6WSU163E, ARL6IP1, AFTPH, STK11, STAM2, PPIL2, KATNB1, SNX1, LMAN2, SKP1A, TTC8, LMAN1, OSCP1, CHMP2B, HNRNPM, FIS1, PSMB7, NPM1, CLASP1, AXIN1, IFT140, XPOT, HERPUD1, REEP2, BRCA1, RAB33B, B3GAT3, SPCS1, PTPN1, SPCS2, ASNA1, ABL1, PDCD6, HSP90AB1, COPA, BAP1, PEX3, CLTC, CCHCR1, CDC42, CDK5RAP3, RANBP2, KPNB1, ZW10, KHDRBS1, MPP5, RB1, STXBP4, PMM2, IMMP1L, CAPN10, ZFYVE27, CFL1, MDM2, UBB, FHOD1, SEC23B, NUP98, SNX17, TIMM10, PPM1A, TIMM13, PPM1B, SEC16A, LSG1, HSPA4, HSPA5, HSPA8, HSPA9, TNPO3, TCP1, NUP153, AHI1, PARK2, CEP63, SIRT1, PARK7, USP6NL, ICK, MBTPS1, GGA3, ALKBH5, SLC17A9	1089	2310	17911	1.43112	0.000435478	8.21832e-06	0.000136902
GOTERM_BP_FAT	GO:0000377~RNA splicing, via transesterification reactions with bulged adenosine as nucleophile	37	0.0177738	7.07378e-08	SNRPD3, U2AF2, ZMAT2, LSM7, CWC15, DQX1, RBM5, RBM7, XAB2, SF3B2, PRPF19, SF3B1, HNRNPM, METTL3, DHX38, NPM1, ISY1, LUC7L2, SNRNP35, DDX41, LUC7L3, HSPA8, NOVA1, CLNS1A, FMR1, PTBP1, SAP18, PRPF3, SF3A2, HNRNPA1, PRPF6, WDR83, EIF4A3, DDX39, SFPQ, THRAP3, SNRPF	1089	223	17911	2.72891	0.000437842	8.10992e-06	0.000137645
GOTERM_BP_FAT	GO:0000398~mRNA splicing, via spliceosome	37	0.0177738	7.07378e-08	SNRPD3, U2AF2, ZMAT2, LSM7, CWC15, DQX1, RBM5, RBM7, XAB2, SF3B2, PRPF19, SF3B1, HNRNPM, METTL3, DHX38, NPM1, ISY1, LUC7L2, SNRNP35, DDX41, LUC7L3, HSPA8, NOVA1, CLNS1A, FMR1, PTBP1, SAP18, PRPF3, SF3A2, HNRNPA1, PRPF6, WDR83, EIF4A3, DDX39, SFPQ, THRAP3, SNRPF	1089	223	17911	2.72891	0.000437842	8.10992e-06	0.000137645
GOTERM_BP_FAT	GO:0000375~RNA splicing, via transesterification reactions	37	0.0177738	7.94646e-08	SNRPD3, U2AF2, ZMAT2, LSM7, CWC15, DQX1, RBM5, RBM7, XAB2, SF3B2, PRPF19, SF3B1, HNRNPM, METTL3, DHX38, NPM1, ISY1, LUC7L2, SNRNP35, DDX41, LUC7L3, HSPA8, NOVA1, CLNS1A, FMR1, PTBP1, SAP18, PRPF3, SF3A2, HNRNPA1, PRPF6, WDR83, EIF4A3, DDX39, SFPQ, THRAP3, SNRPF	1089	224	17911	2.71672	0.000491845	8.94479e-06	0.000154627
GOTERM_BP_FAT	GO:0044728~DNA methylation or demethylation	22	0.0105682	8.75482e-08	ATF7IP, HIST1H4M, HIST4H4, HIST1H4K, PLD6, FTO, TRIM28, EZH2, ASZ1, MBD4, DDX4, HIST2H4, HIST1H4A, HIST1H4B, TDRKH, HIST1H4F, HIST1H4C, HIST1H4D, HIST1H4I, BAZ2A, HIST1H4J, HIST1H4H	1089	91	17911	3.97625	0.000541864	9.67872e-06	0.000170356
GOTERM_BP_FAT	GO:0051649~establishment of localization in cell	158	0.0758991	1.0128e-07	TEX101, VAPA, AP1G1, PNKD, U2AF2, CHMP7, RASL2-9, SNIP1, LEMD2, ERLEC1, TBC1D16, HOOK2, BAK1, ANKRD54, CDCA8, TBC1D17, HTRA2, TBC1D12, TIMM9, TBC1D13, SLMO1, VPS13A, SAR1B, FBXO22, PAN3, MAGI2, TMEM167B, RAN, FMR1, PICK1, TACC3, PCM1, VTI1A, DDIT3, BTBD9, BCAP31, DDX39, AAAS, NPC2, 9030624J02RIK, ATPIF1, RAB13, TRAPPC1, D6WSU163E, ARL6IP1, AFTPH, STAM2, KATNB1, SNX1, LMAN2, LMAN1, SCRIB, OSCP1, CHMP2B, DUSP18, TMEM129, FIS1, PSMB7, NPM1, CLASP1, NUP54, NUDC, IFT140, AXIN1, XPOT, HERPUD1, KIF3A, PLEKHJ1, PCNT, REEP2, HNRNPA1, BRCA1, RAB33B, B3GAT3, CDC42BPA, HGS, SPCS1, PTPN1, SPCS2, ABL1, PDCD6, ENY2, HSP90AB1, COPA, TTC26, BAP1, PEX3, CLTC, PTEN, ACTR3, CCHCR1, CDC42, AP2B1, PDPK1, GOLGA7, DNAJC13, GOLGA1, RANBP2, COX18, KPNB1, ZW10, KHDRBS1, UFD1L, SNUPN, STXBP4, PMM2, IMMP1L, RAB11FIP2, CHMP1A, CAPN10, NUP205, CFL1, MDM2, PLA2G6, UBB, LTV1, FHOD1, SEC23B, MYO5A, NUP98, SNX17, TIMM10, PPM1A, TIMM13, PPM1B, MREG, SEC16A, LSG1, HSPA4, PEX13, HSPA8, HSPA9, TNPO3, NUP153, TRIM28, LRRC46, AHI1, PARK2, CEP63, SIRT1, PARK7, USP6NL, PREB, ICK, YWHAH, MAPK14, YWHAQ, CALM3, IFT52, OGG1, MBTPS1, ALKBH5, CALM2, GGA3, SLC17A9, TOB1, BARD1, CALM1	1089	1722	17911	1.50909	0.000626826	1.10003e-05	0.000197075
GOTERM_BP_FAT	GO:0006464~cellular protein modification process	280	0.134505	1.19136e-07	TEX101, ALS2, LEMD2, RORC, WDR82, BAK1, ZFP91, TAF5L, ATP2B4, CUL9, CDCA2, MAP2K7, CDCA3, ANAPC2, IKBKAP, MCRS1, MAGI2, PAN3, ZC3HC1, ANAPC5, RCOR1, UBR4, SCYL3, MARK3, BTBD9, RPTOR, DCAF5, DCAF6, DCAF7, PIAS4, MAPK6, UBR7, NAA20, SIAH1A, MED17, MAD2L2, NEK2, RAB40C, DMWD, UBA5, ASB15, TIPRL, PIN1, SH3BP5L, DUSP18, TMEM129, VRK1, NAA50, HEXIM2, HEXIM1, KBTBD3, DUSP15, SUPT7L, FBXO4, TCF3, DVL2, YEATS4, AGBL3, MOCS3, AGBL5, SMAD2, CDC20, ATR, OXSR1, ADPRH, CDC42BPG, RNF7, DMRTC2, SAP130, RNF5, CDC42BPA, HGS, NCOR1, ALG12, CCNT2, ENY2, TOLLIP, COPS3, EZH2, COPS4, UVRAG, DNAJC10, UFC1, 2810408A11RIK, COPS8, RNF182, PTEN, WBP2, HSPH1, GOLGA7, PDPK1, ASH2L, SHARPIN, NSMCE1, FBXL15, SIK1, PGAP2, CCNK, ZDHHC5, FAM76B, DGUOK, RBBP6, RHBDD3, WDR48, USP29, SENP1, CCNYL1, PLA2G6, CAND1, SIAH2, MAP3K14, CTDP1, MAP3K12, ZER1, ABTB1, MKNK2, TRIM13, CBLL1, SUMO3, PRPF19, SUMO2, BAZ2A, TRIP12, CCNB1IP1, SPSB3, CWC27, TRIM28, MARCH9, ILF3, TRIM23, BIRC2, CCNB3, BRMS1, CNTF, MAPK14, SFPQ, PTP4A1, CALM3, CIT, CALM2, CALM1, BARD1, STK33, MAEA, SNRPD3, PASK, RPS6KB2, DSTYK, PRKCSH, ANKRD54, B3GALNT1, B3GALNT2, RPN1, FBXO22, MATK, FECH, DTL, USP1, FMR1, PICK1, STK4, SUZ12, ASB8, CDKL1, KDM2A, MIB2, ASB1, RAD18, ASB3, ANAPC16, STK16, FZR1, STK11, ANAPC13, PPIL2, SSH2, ANAPC10, SKP1A, ULK4, RABGGTB, CXXC1, EIF3A, NPM1, HECTD2, OTUD7A, TRAF7, CREBL2, AXIN1, SDF2, HERPUD1, SMEK2, BRCA1, ATE1, GLYCTK, KCTD10, NOSIP, MAN2C1, B3GAT3, PPIA, OTUB1, ULK2, FBXO30, PTPN1, ABL1, HSP90AB1, ARID4A, DPH5, ALG3, MAN1B1, BAP1, DPY19L4, ALG8, RPS3, CDC42, PIGL, DCAF10, KLHL25, POMT1, KLHL28, CDK5RAP3, YOD1, RANBP2, CDK5RAP1, HEMK1, ELP4, TBL1XR1, PPP2R1A, DDB1, PIGV, UBE2I, RB1, CDK4, PIGQ, PMM2, PCGF1, PPM1G, JOSD1, JOSD2, CFL1, MDM2, KLHL10, PPP1R15B, CHFR, MAPRE3, UBE2S, UBE2T, OTUD4, ING4, CTF1, FKBP4, PPM1A, PPM1B, STUB1, ERCC6, UFM1, DAD1, HSPA4, HSPA5, HSPA8, THPO, CSRP2BP, CREB1, DTX3, SIRT6, RCAN1, SIRT7, PARK2, SIRT1, PARK7, MED31, ICK, MPI, GSPT1, CUL4A, MAPK8IP2, SETD6, CDK20, POFUT1, RNF40, SETD4	1089	3474	17911	1.32562	0.0007373	1.27167e-05	0.000231821
GOTERM_BP_FAT	GO:0036211~protein modification process	280	0.134505	1.19136e-07	TEX101, ALS2, LEMD2, RORC, WDR82, BAK1, ZFP91, TAF5L, ATP2B4, CUL9, CDCA2, MAP2K7, CDCA3, ANAPC2, IKBKAP, MCRS1, MAGI2, PAN3, ZC3HC1, ANAPC5, RCOR1, UBR4, SCYL3, MARK3, BTBD9, RPTOR, DCAF5, DCAF6, DCAF7, PIAS4, MAPK6, UBR7, NAA20, SIAH1A, MED17, MAD2L2, NEK2, RAB40C, DMWD, UBA5, ASB15, TIPRL, PIN1, SH3BP5L, DUSP18, TMEM129, VRK1, NAA50, HEXIM2, HEXIM1, KBTBD3, DUSP15, SUPT7L, FBXO4, TCF3, DVL2, YEATS4, AGBL3, MOCS3, AGBL5, SMAD2, CDC20, ATR, OXSR1, ADPRH, CDC42BPG, RNF7, DMRTC2, SAP130, RNF5, CDC42BPA, HGS, NCOR1, ALG12, CCNT2, ENY2, TOLLIP, COPS3, EZH2, COPS4, UVRAG, DNAJC10, UFC1, 2810408A11RIK, COPS8, RNF182, PTEN, WBP2, HSPH1, GOLGA7, PDPK1, ASH2L, SHARPIN, NSMCE1, FBXL15, SIK1, PGAP2, CCNK, ZDHHC5, FAM76B, DGUOK, RBBP6, RHBDD3, WDR48, USP29, SENP1, CCNYL1, PLA2G6, CAND1, SIAH2, MAP3K14, CTDP1, MAP3K12, ZER1, ABTB1, MKNK2, TRIM13, CBLL1, SUMO3, PRPF19, SUMO2, BAZ2A, TRIP12, CCNB1IP1, SPSB3, CWC27, TRIM28, MARCH9, ILF3, TRIM23, BIRC2, CCNB3, BRMS1, CNTF, MAPK14, SFPQ, PTP4A1, CALM3, CIT, CALM2, CALM1, BARD1, STK33, MAEA, SNRPD3, PASK, RPS6KB2, DSTYK, PRKCSH, ANKRD54, B3GALNT1, B3GALNT2, RPN1, FBXO22, MATK, FECH, DTL, USP1, FMR1, PICK1, STK4, SUZ12, ASB8, CDKL1, KDM2A, MIB2, ASB1, RAD18, ASB3, ANAPC16, STK16, FZR1, STK11, ANAPC13, PPIL2, SSH2, ANAPC10, SKP1A, ULK4, RABGGTB, CXXC1, EIF3A, NPM1, HECTD2, OTUD7A, TRAF7, CREBL2, AXIN1, SDF2, HERPUD1, SMEK2, BRCA1, ATE1, GLYCTK, KCTD10, NOSIP, MAN2C1, B3GAT3, PPIA, OTUB1, ULK2, FBXO30, PTPN1, ABL1, HSP90AB1, ARID4A, DPH5, ALG3, MAN1B1, BAP1, DPY19L4, ALG8, RPS3, CDC42, PIGL, DCAF10, KLHL25, POMT1, KLHL28, CDK5RAP3, YOD1, RANBP2, CDK5RAP1, HEMK1, ELP4, TBL1XR1, PPP2R1A, DDB1, PIGV, UBE2I, RB1, CDK4, PIGQ, PMM2, PCGF1, PPM1G, JOSD1, JOSD2, CFL1, MDM2, KLHL10, PPP1R15B, CHFR, MAPRE3, UBE2S, UBE2T, OTUD4, ING4, CTF1, FKBP4, PPM1A, PPM1B, STUB1, ERCC6, UFM1, DAD1, HSPA4, HSPA5, HSPA8, THPO, CSRP2BP, CREB1, DTX3, SIRT6, RCAN1, SIRT7, PARK2, SIRT1, PARK7, MED31, ICK, MPI, GSPT1, CUL4A, MAPK8IP2, SETD6, CDK20, POFUT1, RNF40, SETD4	1089	3474	17911	1.32562	0.0007373	1.27167e-05	0.000231821
GOTERM_BP_FAT	GO:1903320~regulation of protein modification by small protein conjugation or removal	35	0.0168131	1.34407e-07	HSP90AB1, FZR1, TOLLIP, PTEN, STUB1, PIN1, RPS3, SUMO3, SUMO2, NPM1, FBXO4, CDK5RAP3, TRAF7, HSPA5, FBXO22, TRIP12, AXIN1, HERPUD1, UBE2I, CDC20, PARK2, BIRC2, BRCA1, PARK7, WDR48, PIAS4, KDM2A, OTUB1, SIAH2, MAD2L2, CHFR, ABL1, UBE2S, ZER1, RNF40	1089	209	17911	2.75432	0.000831765	1.41035e-05	0.000261536
GOTERM_BP_FAT	GO:0008104~protein localization	203	0.097516	1.69923e-07	ALS2, VAPA, U2AF2, SNIP1, CHMP7, RASL2-9, RORC, CCT3, ERLEC1, HOOK2, HTRA2, RAPGEF6, VPS13A, RAB20, MCRS1, PAN3, MAGI2, RAN, CIZ1, VPS45, PTBP1, PCM1, RPTOR, VTI1A, AAAS, ATPIF1, RAB13, PFKFB2, AHCTF1, RER1, ARF6, SCRIB, PIN1, PFN1, TMEM129, DUSP18, FBXO4, SUPT7L, NUP54, NPHP1, DVL2, KIF3A, PCNT, DDX1, SMAD2, ATR, CCT7, CCT4, ARF3, HGS, ENY2, TTC26, TOLLIP, EZH2, YBX1, WBP2, ACTR3, HSPH1, AP2B1, PDPK1, GOLGA7, GOLGA1, MTBP, TMEM107, COX18, UFD1L, SNUPN, CCT6A, RHBDD3, RAB11FIP2, CHMP1A, NUP205, MOSPD4, PLA2G6, SIL1, MYO5A, EXOC7, EXOC8, SUMO3, PRPF19, SUMO2, EXOC3, PEX13, TRIM28, LRRC46, GABARAP, PREB, COG4, YWHAH, COG6, RAB36, MAPK14, YWHAQ, IFT52, OGG1, BARD1, KIF20A, TOB1, AP1G1, TBC1D16, SLC16A1, TBC1D17, TBC1D12, TIMM9, TBC1D13, SLMO1, SAR1B, TMEM167B, PICK1, TACC3, DDIT3, TIMM8B, BCAP31, ANKRD13C, 9030624J02RIK, AKAP4, ARL6IP1, ARFGAP2, AFTPH, STK11, STAM2, PPIL2, SNX1, LMAN2, SKP1A, TTC8, LMAN1, OSCP1, CHMP2B, HNRNPM, FIS1, PSMB7, NPM1, DDX42, AXIN1, IFT140, XPOT, HERPUD1, REEP2, BRCA1, RAB33B, B3GAT3, PPIA, RFX3, SPCS1, SPCS2, PTPN1, ASNA1, ABL1, PDCD6, HSP90AB1, COPA, BAP1, PEX3, CLTC, CCHCR1, CDC42, NECAP1, CDK5RAP3, LRRFIP2, RANBP2, KPNB1, ZW10, SYNRG, MPP5, RB1, STXBP4, A230046K03RIK, PMM2, IMMP1L, CAPN10, ARHGAP33, ZFYVE27, CFL1, MDM2, SEC23B, SNX19, NUP98, FKBP4, SNX17, TIMM10, PPM1A, TIMM13, PPM1B, TMED3, LSG1, HSPA4, HSPA5, HSPA8, TNPO3, HSPA9, TCP1, NUP153, AHI1, PARK2, CEP63, SIRT1, PARK7, USP6NL, ICK, MBTPS1, GGA3, SLC17A9	1089	2367	17911	1.41055	0.00105144	1.7533e-05	0.000330644
GOTERM_BP_FAT	GO:0006281~DNA repair	55	0.0264206	2.4719e-07	MMS19, XRCC3, FIGNL1, UVRAG, INO80, RPS3, NSMCE1, H2AFX, SPATA22, RTEL1, INO80B, MCRS1, NUDT1, POLH, DTL, USP1, DDB1, YY1, MBD4, LIG4, HMGA1, WDR48, XPC, RIF1, KDM2A, RAD18, MAD2L2, UBE2T, RAD17, FZR1, WRNIP1, MUM1, STUB1, XAB2, PRPF19, ERCC6, NPM1, MUS81, ERCC4, TRIP12, CEBPG, MSH5, TRIM28, FTO, DDX1, SIRT6, ATR, SIRT1, BRCA1, CUL4A, OTUB1, SFPQ, OGG1, ABL1, BARD1	1089	427	17911	2.11849	0.00152919	2.50875e-05	0.000480996
GOTERM_BP_FAT	GO:0006335~DNA replication-dependent nucleosome assembly	13	0.00624487	2.56032e-07	HIST1H4M, HIST4H4, HIST1H4K, HIST2H4, HIST1H4A, HIST1H4B, HIST1H4F, HIST1H4C, HIST1H4D, ASF1B, HIST1H4I, HIST1H4J, HIST1H4H	1089	33	17911	6.4792	0.00158384	2.55657e-05	0.0004982
GOTERM_BP_FAT	GO:0034723~DNA replication-dependent nucleosome organization	13	0.00624487	2.56032e-07	HIST1H4M, HIST4H4, HIST1H4K, HIST2H4, HIST1H4A, HIST1H4B, HIST1H4F, HIST1H4C, HIST1H4D, ASF1B, HIST1H4I, HIST1H4J, HIST1H4H	1089	33	17911	6.4792	0.00158384	2.55657e-05	0.0004982
GOTERM_BP_FAT	GO:0006886~intracellular protein transport	94	0.0451552	2.61924e-07	HSP90AB1, COPA, AP1G1, U2AF2, RASL2-9, SNIP1, BAP1, PEX3, CLTC, ERLEC1, ACTR3, TBC1D16, CDC42, CCHCR1, AP2B1, GOLGA7, HTRA2, TBC1D12, TIMM9, TBC1D13, GOLGA1, SLMO1, VPS13A, RANBP2, SAR1B, KPNB1, PAN3, UFD1L, RAN, SNUPN, PICK1, STXBP4, PCM1, TACC3, PMM2, VTI1A, BCAP31, IMMP1L, NUP205, CFL1, MDM2, ATPIF1, RAB13, SEC23B, ARL6IP1, MYO5A, NUP98, STAM2, SNX17, PPM1A, TIMM10, SNX1, TIMM13, PPM1B, OSCP1, DUSP18, FIS1, TMEM129, PSMB7, PEX13, HSPA4, NUP54, HSPA8, TNPO3, AXIN1, HSPA9, XPOT, HERPUD1, NUP153, KIF3A, PCNT, TRIM28, LRRC46, REEP2, SIRT1, PARK7, BRCA1, USP6NL, RAB33B, PREB, B3GAT3, YWHAH, MAPK14, YWHAQ, HGS, SPCS1, SPCS2, OGG1, MBTPS1, PDCD6, GGA3, SLC17A9, TOB1, BARD1	1089	898	17911	1.72164	0.00162026	2.57389e-05	0.000509666
GOTERM_BP_FAT	GO:0046907~intracellular transport	125	0.0600468	2.80875e-07	VAPA, AP1G1, U2AF2, RASL2-9, SNIP1, ERLEC1, TBC1D16, HOOK2, ANKRD54, TBC1D17, HTRA2, TBC1D12, TIMM9, TBC1D13, SLMO1, VPS13A, SAR1B, FBXO22, PAN3, TMEM167B, RAN, PICK1, FMR1, TACC3, PCM1, VTI1A, BCAP31, DDX39, AAAS, NPC2, 9030624J02RIK, ATPIF1, RAB13, TRAPPC1, D6WSU163E, ARL6IP1, AFTPH, STAM2, SNX1, LMAN2, LMAN1, OSCP1, DUSP18, FIS1, TMEM129, PSMB7, NPM1, NUP54, AXIN1, XPOT, HERPUD1, KIF3A, PLEKHJ1, PCNT, REEP2, HNRNPA1, BRCA1, RAB33B, B3GAT3, HGS, SPCS1, PTPN1, SPCS2, PDCD6, ENY2, HSP90AB1, COPA, BAP1, PEX3, CLTC, ACTR3, CCHCR1, CDC42, AP2B1, GOLGA7, PDPK1, DNAJC13, GOLGA1, RANBP2, KPNB1, ZW10, KHDRBS1, UFD1L, SNUPN, STXBP4, PMM2, IMMP1L, CAPN10, NUP205, CFL1, MDM2, UBB, LTV1, SEC23B, MYO5A, NUP98, SNX17, TIMM10, PPM1A, TIMM13, PPM1B, SEC16A, LSG1, HSPA4, PEX13, HSPA8, HSPA9, TNPO3, NUP153, TRIM28, LRRC46, SIRT1, PARK7, USP6NL, PREB, YWHAH, MAPK14, YWHAQ, OGG1, MBTPS1, ALKBH5, GGA3, SLC17A9, TOB1, BARD1	1089	1304	17911	1.57661	0.00173739	2.71699e-05	0.000546542
GOTERM_BP_FAT	GO:0034645~cellular macromolecule biosynthetic process	366	0.175817	2.94515e-07	ITGB3BP, TARS2, SNIP1, LEMD2, RORC, GFER, CCT3, ZFP472, DDX17, TAF5L, ATP2B4, MED26, H2AFZ, MRPL37, H2AFX, EIF2B2, MAP2K7, TBPL1, IKBKAP, MRPL51, MCRS1, YARS, POLH, CIZ1, YY1, RCOR1, PTBP1, AARS, LIG4, ZFP78, BCL2L12, RPTOR, DCAF6, RPS19, PIAS4, ASCC2, MED17, MRPL49, RPS12, MRPL47, EEFSEC, MAD2L2, MCTS2, MRPL43, DEAF1, GPBP1L1, ELL, NEK2, AHCTF1, ZNRD1, XAB2, ZFP617, PIN1, PFN1, HEXIM2, HEXIM1, DRAP1, CACYBP, CDC123, GYS1, NAT10, SUPT7L, TCF3, MEPCE, DVL2, ZBTB49, AEBP2, YEATS4, ZBTB46, EIF1AD, KLF10, ESRRG, DDX1, GARS, DALRD3, SMAD2, ATR, ZFP445, HNRNPA1, ZBTB44, ZFP444, USF1, RPS7, CCT7, 4933416C03RIK, CCT4, SAP130, DMRTC2, ALG12, NCOR1, ENY2, CCNT2, ELF2, CPEB4, EZH2, QARS, PTEN, YBX1, YBX2, CANT1, WBP2, LSM14A, HSPH1, LONP1, GOLGA7, PDPK1, MBTD1, ASH2L, HIST2H2AC, FBXL15, SIK1, SERTAD1, ATF7IP, ZFP422, ZFP35, PGAP2, CCNK, MRPL3, ZDHHC5, CNOT10, EIF1B, CCT6A, RBBP6, HIST2H4, EIF4A3, CHMP1A, BRWD1, SENP1, GTF2I, PFDN5, EIF4A2, RRM1, FARSB, CAND1, RBM39, AARS2, CTDP1, ZFP62, POLR2E, ZFP715, LIN9, WRNIP1, ABTB1, MKNK2, RPL36, TRIM13, POLR2A, SUMO2, MRPL15, RPL34, MRPL18, DAZL, BAZ2A, TRIM28, ZFP1, PPP1R10, ILF3, PHF12, MRPL30, TRIM23, BIRC2, NKAPL, CAPRIN1, PREB, SNAI3, MRPL21, YWHAH, BRMS1, HNRNPUL1, RPL21, MAPK14, SFPQ, YWHAQ, OGG1, MPHOSPH8, TOB1, PBX4, MMS19, MRPS34, HMX1, CNOT8, PASK, CBX3, RPS6KB2, INO80, MAF1, PRKCSH, CBX5, EIF4EBP3, SLC25A21, GTF2E1, TOP1, GALR1, CGGBP1, MIER1, B3GALNT1, B3GALNT2, RPN1, SLC25A28, SPATA22, RMND1, RPS27A, RPL35A, FECH, DTL, GABPA, FMR1, YTHDF2, HNRNPR, ZFP128, RMI1, DDIT3, JUNB, SUZ12, PSMA6, MRPS18B, KDM2A, ZFP263, NFE2L1, SLC25A39, DNTTIP1, RAD17, STK16, HIST1H4M, HMGB2, EEF1B2, HIST1H4K, MRPS11, MRPS10, ZFP768, CXXC1, ATF2, EIF3A, HIST1H4A, METTL3, HIST1H4B, NPM1, HNRNPD, HIST1H4F, HIST1H4C, RPL10A, TRAF7, HIST1H4D, ASF1B, HIST1H4I, DDX41, HIST1H4J, EWSR1, HIST1H4H, SDF2, CREBL2, AXIN1, EEF1A1, RFX5, IREB2, SAP18, GTF2A1L, HEATR1, ESX1, BRCA1, NFKBIL1, SAFB2, NRF1, B3GAT3, SMARCC1, CDKN2AIP, GTF2F1, PSMC1, ZFP143, RFX3, EAF2, ABL1, PUF60, PTGES3, HIST4H4, ARID4A, ALG3, MAN1B1, DPY19L4, ALG8, RPS3, TMF1, FUBP1, CDC42, PIGL, MCM7, MAZ, PCBP3, KLHL25, POMT1, PCBP1, LRRFIP2, CDK5RAP3, PDE8A, CIRH1A, CDK5RAP1, RTEL1, INO80B, ALX1, ELP4, KHDRBS1, TBL1XR1, ELP2, FOXJ1, NOL8, PIGV, UBE2I, RB1, CDK4, PIGQ, PMM2, HMGA1, PCGF1, PRPF6, GZF1, FAM120B, MDM2, COMMD2, PPP1R15B, MAPRE3, WIZ, FHOD1, ING4, NUP98, BCLAF1, SAV1, PPM1A, RPS15A, PPM1B, ZFP661, PRDM13, HIC2, ZFP668, ERCC6, ZFP664, MUS81, GTF3C6, CEBPZ, DAD1, GTF3C5, CHD1, MYCBP, HS6ST1, GTF3C1, HSPA8, TCP1, L3MBTL2, CREB1, CEBPG, HMBOX1, AHI1, SIRT6, PARK2, SIRT7, SIRT1, PARK7, SLBP, MED31, MPI, GSPT1, SP1, RPL13A, ZBED4, THRAP3, SETD6, POFUT1	1089	4810	17911	1.25149	0.00182168	2.80511e-05	0.000573083
GOTERM_BP_FAT	GO:0006457~protein folding	30	0.0144112	3.51362e-07	HSP90AB1, PTGES3, TMX4, FKBP4, PPIL2, TTC9C, DNAJC10, CCT3, STUB1, HSPH1, NUDCD3, CCT6B, MKKS, RANBP2, QSOX1, NUDC, HSPA8, FKBPL, HSPA9, TCP1, CWC27, AARS, CCT6A, CLPX, CCT7, CCT4, PPIA, PFDN5, DNAJB2, DNAJB4	1089	169	17911	2.91962	0.00217292	3.29583e-05	0.000683697
GOTERM_BP_FAT	GO:0051290~protein heterotetramerization	15	0.00720561	4.42106e-07	HIST1H4M, HIST4H4, HIST1H4K, HIST2H4, HIST1H4A, HIST1H4B, RRM1, FARSB, HIST1H4F, HIST1H4C, NUP54, HIST1H4D, HIST1H4I, HIST1H4J, HIST1H4H	1089	47	17911	5.24911	0.00273334	4.08511e-05	0.000860271
GOTERM_BP_FAT	GO:0071103~DNA conformation change	34	0.0163327	4.6581e-07	ITGB3BP, HIST1H4M, HIST4H4, HMGB2, HIST1H4K, NAP1L1, TOP1, MCM7, HIST1H4A, HIST1H4B, NPM1, HIST1H4F, HIST1H4C, SUPV3L1, HIST1H4D, ASF1B, HIST1H4I, BAZ2A, HIST3H2BA, HIST1H4J, RTEL1, HIST1H4H, H1F0, CENPP, DDX1, HMGA1, UBN1, HIST2H4, NCAPD2, CHMP1A, HIST2H2BE, SMARCC1, CENPV, TOP3A	1089	210	17911	2.66288	0.00287968	4.24084e-05	0.000906395
GOTERM_BP_FAT	GO:0006304~DNA modification	22	0.0105682	4.79359e-07	ATF7IP, HIST1H4M, HIST4H4, HIST1H4K, PLD6, FTO, TRIM28, EZH2, ASZ1, MBD4, DDX4, HIST2H4, HIST1H4A, HIST1H4B, TDRKH, HIST1H4F, HIST1H4C, HIST1H4D, HIST1H4I, BAZ2A, HIST1H4J, HIST1H4H	1089	100	17911	3.61838	0.00296331	4.30094e-05	0.000932759
GOTERM_BP_FAT	GO:0033036~macromolecule localization	224	0.107604	4.99304e-07	ALS2, AQP9, VAPA, U2AF2, RASL2-9, CHMP7, SNIP1, RORC, CCT3, ERLEC1, HOOK2, HTRA2, RAPGEF6, VPS13A, RAB20, MCRS1, PAN3, MAGI2, RAN, CIZ1, VPS45, YY1, PTBP1, PCM1, VTI1A, RPTOR, NPC2, AAAS, ATPIF1, RAB13, PFKFB2, AHCTF1, RER1, ARF6, SCRIB, PIN1, DUSP18, PFN1, TMEM129, FBXO4, SUPT7L, NUP54, NPHP1, DVL2, KIF3A, PCNT, DDX1, SMAD2, ATR, HNRNPA1, CCT7, CCT4, ARF3, HGS, NCOR1, ENY2, TTC26, TOLLIP, EZH2, YBX1, WBP2, ACTR3, HSPH1, AP2B1, PDPK1, GOLGA7, GOLGA1, MTBP, TMEM107, COX18, UFD1L, SNUPN, CCT6A, RHBDD3, EIF4A3, RAB11FIP2, CHMP1A, NUP205, MOSPD4, SIL1, PLA2G6, MYO5A, EXOC7, EXOC8, SUMO3, PRPF19, SUMO2, MRPL18, EXOC3, PEX13, ABCA15, CPT1B, TRIM28, LRRC46, GABARAP, PREB, COG4, YWHAH, COG6, RAB36, MAPK14, YWHAQ, IFT52, OGG1, TOB1, BARD1, KIF20A, AP1G1, TBC1D16, STARD3, SLC16A1, TBC1D17, TBC1D12, GALR1, TIMM9, TBC1D13, SLMO1, SAR1B, TMEM167B, FMR1, PICK1, TACC3, DDIT3, TIMM8B, BCAP31, DDX39, PNPLA8, ANKRD13C, LRAT, 9030624J02RIK, AKAP4, ARL6IP1, ARFGAP2, AFTPH, STK11, STAM2, PPIL2, SNX1, SKP1A, LMAN2, TTC8, LMAN1, OSCP1, CHMP2B, HNRNPM, FIS1, PSMB7, NPM1, IFT140, DDX42, AXIN1, XPOT, HERPUD1, REEP2, BRCA1, RAB33B, B3GAT3, PPIA, RFX3, SPCS1, SPCS2, PTPN1, ASNA1, ABL1, PDCD6, HSP90AB1, COPA, BAP1, MFSD2A, PEX3, CLTC, TMF1, CCHCR1, CDC42, NECAP1, CDK5RAP3, LRRFIP2, RANBP2, KPNB1, ZW10, KHDRBS1, SYNRG, MPP5, RB1, STXBP4, A230046K03RIK, PMM2, PRPF6, IMMP1L, CAPN10, ARHGAP33, ZFYVE27, CFL1, MDM2, SEC23B, SNX19, NUP98, FKBP4, SNX17, TIMM10, PPM1A, TIMM13, PPM1B, TMED3, LSG1, HSPA4, HSPA5, HSPA8, TNPO3, HSPA9, TCP1, NUP153, AHI1, PARK2, CEP63, SIRT1, PARK7, USP6NL, SLBP, ICK, MBTPS1, GGA3, ALKBH5, SLC17A9	1089	2705	17911	1.36199	0.00308642	4.41589e-05	0.000971568
GOTERM_BP_FAT	GO:0007017~microtubule-based process	72	0.034587	6.67924e-07	XRCC3, PRC1, AP1G1, TTC26, FIGNL1, UVRAG, INO80, RASSF7, CLTC, CCDC39, SPAG17, RPS3, CCDC103, ACTR3, HSPH1, CDC42, SLC16A1, RSPH1, CUL9, MKKS, ADCY10, KPNB1, ZW10, PPP2R1A, KIF11, KIF15, PCM1, DNAIC1, MARK3, TACC3, CEP152, RSPH9, ARHGEF10, CHMP1A, CEP350, IQCG, UBB, DYNLRB2, MYO5A, HAUS6, SDCCAG8, NEK2, FKBP4, KATNB1, ULK4, RCC1, CHMP2B, KIF6, NPM1, PEX13, CLASP1, IFT140, AXIN1, KIF3A, PCNT, CDC20, CEP63, AK7, GABARAP, BRCA1, ICK, POC1A, HYDIN, WDR62, CCDC151, CDC42BPA, RFX3, IFT52, ABL1, KATNAL2, NCOR1, KIF20A	1089	642	17911	1.84455	0.00412658	5.82394e-05	0.00129968
GOTERM_BP_FAT	GO:0045184~establishment of protein localization	166	0.0797421	8.1466e-07	AP1G1, U2AF2, CHMP7, RASL2-9, SNIP1, RORC, ERLEC1, TBC1D16, HOOK2, SLC16A1, TBC1D17, HTRA2, TBC1D12, TIMM9, TBC1D13, SLMO1, VPS13A, SAR1B, RAB20, PAN3, TMEM167B, RAN, VPS45, PTBP1, PICK1, TACC3, PCM1, RPTOR, VTI1A, TIMM8B, DDIT3, BCAP31, AAAS, 9030624J02RIK, ATPIF1, RAB13, AKAP4, ARL6IP1, ARFGAP2, AFTPH, PFKFB2, STAM2, AHCTF1, SNX1, RER1, ARF6, TTC8, LMAN2, LMAN1, OSCP1, CHMP2B, DUSP18, TMEM129, FIS1, HNRNPM, PSMB7, NUP54, IFT140, AXIN1, XPOT, HERPUD1, KIF3A, PCNT, SMAD2, REEP2, BRCA1, RAB33B, CCT7, B3GAT3, CCT4, PPIA, ARF3, HGS, SPCS1, RFX3, PTPN1, SPCS2, ASNA1, ABL1, PDCD6, HSP90AB1, ENY2, COPA, TTC26, BAP1, PEX3, CLTC, WBP2, ACTR3, CCHCR1, HSPH1, CDC42, AP2B1, PDPK1, GOLGA7, GOLGA1, NECAP1, LRRFIP2, RANBP2, COX18, KPNB1, ZW10, SYNRG, UFD1L, SNUPN, MPP5, CCT6A, A230046K03RIK, STXBP4, PMM2, RHBDD3, IMMP1L, RAB11FIP2, CHMP1A, ARHGAP33, CAPN10, NUP205, CFL1, MDM2, SIL1, PLA2G6, SEC23B, SNX19, MYO5A, NUP98, EXOC7, EXOC8, SNX17, TIMM10, PPM1A, TIMM13, PPM1B, TMED3, LSG1, EXOC3, HSPA4, PEX13, HSPA8, HSPA9, TNPO3, NUP153, TCP1, TRIM28, LRRC46, AHI1, PARK2, SIRT1, GABARAP, PARK7, USP6NL, PREB, COG4, ICK, COG6, YWHAH, RAB36, MAPK14, YWHAQ, IFT52, OGG1, MBTPS1, GGA3, SLC17A9, TOB1, KIF20A, BARD1	1089	1894	17911	1.44152	0.00503086	7.0047e-05	0.0015852
GOTERM_BP_FAT	GO:0032259~methylation	46	0.0220972	8.95393e-07	HIST1H4M, HIST4H4, HIST1H4K, ARID4A, DPH5, SNRPD3, EZH2, ASZ1, TYW3, WDR82, CXXC1, NSUN7, PRDM13, ECE2, METTL3, ASH2L, HIST1H4A, HIST1H4B, TDRKH, HIST1H4F, HIST1H4C, HIST1H4D, NSUN3, HIST1H4I, BAZ2A, HIST1H4J, NSUN2, MEPCE, HIST1H4H, HEMK1, ATF7IP, PLD6, TRIM28, ILF3, MBD4, DDX4, SIRT1, BRCA1, HIST2H4, SUZ12, GSPT1, DMRTC2, AS3MT, METTL10, SETD6, SETD4	1089	343	17911	2.20575	0.00552804	7.59338e-05	0.00174229
GOTERM_BP_FAT	GO:0000226~microtubule cytoskeleton organization	55	0.0264206	9.21701e-07	XRCC3, PRC1, AP1G1, FIGNL1, UVRAG, INO80, CLTC, CCDC39, SPAG17, RPS3, CCDC103, SLC16A1, RSPH1, CUL9, KPNB1, ZW10, PPP2R1A, KIF11, PCM1, MARK3, TACC3, DNAIC1, CEP152, RSPH9, ARHGEF10, CHMP1A, CEP350, IQCG, HAUS6, SDCCAG8, NEK2, FKBP4, KATNB1, ULK4, RCC1, CHMP2B, NPM1, CLASP1, AXIN1, KIF3A, PCNT, CDC20, AK7, CEP63, BRCA1, GABARAP, POC1A, HYDIN, WDR62, CCDC151, CDC42BPA, ABL1, KATNAL2, NCOR1, KIF20A	1089	445	17911	2.0328	0.00569	7.71085e-05	0.00179348
GOTERM_BP_FAT	GO:0015031~protein transport	154	0.0739776	1.02913e-06	AP1G1, U2AF2, CHMP7, RASL2-9, SNIP1, RORC, ERLEC1, TBC1D16, HOOK2, SLC16A1, TBC1D17, HTRA2, TBC1D12, TIMM9, TBC1D13, SLMO1, VPS13A, SAR1B, RAB20, PAN3, TMEM167B, RAN, VPS45, PTBP1, PICK1, TACC3, PCM1, RPTOR, VTI1A, TIMM8B, BCAP31, AAAS, 9030624J02RIK, ATPIF1, RAB13, ARL6IP1, ARFGAP2, AFTPH, PFKFB2, STAM2, AHCTF1, SNX1, ARF6, TTC8, LMAN2, LMAN1, OSCP1, CHMP2B, DUSP18, TMEM129, FIS1, HNRNPM, PSMB7, NUP54, IFT140, AXIN1, XPOT, HERPUD1, KIF3A, PCNT, SMAD2, REEP2, BRCA1, RAB33B, B3GAT3, PPIA, ARF3, HGS, SPCS1, RFX3, PTPN1, SPCS2, ABL1, PDCD6, HSP90AB1, ENY2, COPA, TTC26, BAP1, PEX3, CLTC, ACTR3, CCHCR1, CDC42, AP2B1, GOLGA7, GOLGA1, NECAP1, LRRFIP2, RANBP2, KPNB1, ZW10, SYNRG, UFD1L, SNUPN, A230046K03RIK, STXBP4, PMM2, RHBDD3, IMMP1L, RAB11FIP2, CHMP1A, ARHGAP33, CAPN10, NUP205, CFL1, MDM2, SIL1, PLA2G6, SEC23B, SNX19, MYO5A, NUP98, EXOC7, EXOC8, SNX17, TIMM10, PPM1A, TIMM13, PPM1B, TMED3, LSG1, EXOC3, HSPA4, PEX13, HSPA8, HSPA9, TNPO3, NUP153, TCP1, TRIM28, LRRC46, AHI1, PARK2, SIRT1, GABARAP, PARK7, USP6NL, PREB, COG4, ICK, COG6, YWHAH, RAB36, MAPK14, YWHAQ, IFT52, OGG1, MBTPS1, GGA3, SLC17A9, TOB1, KIF20A, BARD1	1089	1733	17911	1.46155	0.00635111	8.49479e-05	0.00200252
GOTERM_BP_FAT	GO:0000183~chromatin silencing at rDNA	16	0.00768599	1.29121e-06	HIST1H4M, HIST4H4, HIST1H4K, SAP18, ZNRD1, SIRT1, HIST2H4, HIST1H4A, HIST1H4B, HIST1H4F, HIST1H4C, HIST1H4D, HIST1H4I, BAZ2A, HIST1H4J, HIST1H4H	1089	58	17911	4.53716	0.00796204	0.000105177	0.00251248
GOTERM_BP_FAT	GO:0043414~macromolecule methylation	39	0.0187346	1.35929e-06	HIST1H4M, HIST4H4, HIST1H4K, ARID4A, SNRPD3, EZH2, ASZ1, WDR82, CXXC1, METTL3, ASH2L, HIST1H4A, HIST1H4B, TDRKH, HIST1H4F, HIST1H4C, HIST1H4D, NSUN3, HIST1H4I, BAZ2A, NSUN2, HIST1H4J, MEPCE, HIST1H4H, HEMK1, ATF7IP, PLD6, TRIM28, ILF3, MBD4, DDX4, SIRT1, BRCA1, HIST2H4, SUZ12, GSPT1, DMRTC2, SETD6, SETD4	1089	272	17911	2.35824	0.00838009	0.000109285	0.00264496
GOTERM_BP_FAT	GO:1903322~positive regulation of protein modification by small protein conjugation or removal	24	0.011529	1.40825e-06	FZR1, TOLLIP, UBE2I, CDC20, PARK2, STUB1, PTEN, BIRC2, BRCA1, PIN1, SUMO3, SUMO2, PIAS4, KDM2A, NPM1, CDK5RAP3, FBXO4, TRAF7, HSPA5, CHFR, UBE2S, FBXO22, RNF40, AXIN1	1089	124	17911	3.18333	0.00868056	0.000111769	0.00274021
GOTERM_BP_FAT	GO:0006461~protein complex assembly	120	0.0576449	1.43391e-06	ITGB3BP, ALS2, SEPT2, CAPZA1, LNX2, CCT3, MAF1, PRKCSH, ATXN10, H1F0, OPA1, MAGI2, BAIAP2, PICK1, FBP1, FARP2, RPS19, ATPIF1, SEPT7, HIST1H4M, HIST1H4K, STK11, AHCTF1, ARF6, KCNA5, KCNJ2, FIS1, PFN1, HIST1H4A, HIST1H4B, CENPC1, NPM1, HIST1H4F, CLASP1, HIST1H4C, NUP54, HIST1H4D, ASF1B, HIST1H4I, HIST1H4J, HIST1H4H, AXIN1, DVL2, EEF1A1, PARD6B, KCTD19, SMAD2, VDAC2, CRYZ, NUBPL, KCTD10, KCTD9, CCDC151, PSMC1, ABL1, HIST4H4, COX11, ATL2, NAP1L1, UVRAG, COPS8, CCDC39, RPS3, NDUFAF3, CCDC103, ACTR3, CDC42, AP2B1, LONP1, NDUFS5, SHARPIN, TMEM170, NDUFS8, MKKS, COX18, KPNB1, HIST3H2BA, ZW10, ATF7IP, PPP2R1A, ELP2, ATPAF2, DNAIC1, UBN1, HIST2H4, IMMP1L, UQCRH, HIST2H2BE, NUP205, RRM1, FARSB, MDM2, CAND1, KCNH2, AARS2, UBE2S, WIZ, BCLAF1, NUP98, EXOC8, FKBP4, PPM1A, STUB1, SEC16A, WIPF2, HSPA4, SCO1, DNM3, NUP153, MAT2A, CREB1, CENPP, TRIM28, PARK2, BIRC2, PREB, GMFB, COG4, CNTF, ATP6V0A1	1089	1277	17911	1.54555	0.00883804	0.000112365	0.00279014
GOTERM_BP_FAT	GO:0070271~protein complex biogenesis	120	0.0576449	1.48404e-06	ITGB3BP, ALS2, SEPT2, CAPZA1, LNX2, CCT3, MAF1, PRKCSH, ATXN10, H1F0, OPA1, MAGI2, BAIAP2, PICK1, FBP1, FARP2, RPS19, ATPIF1, SEPT7, HIST1H4M, HIST1H4K, STK11, AHCTF1, ARF6, KCNA5, KCNJ2, FIS1, PFN1, HIST1H4A, HIST1H4B, CENPC1, NPM1, HIST1H4F, CLASP1, HIST1H4C, NUP54, HIST1H4D, ASF1B, HIST1H4I, HIST1H4J, HIST1H4H, AXIN1, DVL2, EEF1A1, PARD6B, KCTD19, SMAD2, VDAC2, CRYZ, NUBPL, KCTD10, KCTD9, CCDC151, PSMC1, ABL1, HIST4H4, COX11, ATL2, NAP1L1, UVRAG, COPS8, CCDC39, RPS3, NDUFAF3, CCDC103, ACTR3, CDC42, AP2B1, LONP1, NDUFS5, SHARPIN, TMEM170, NDUFS8, MKKS, COX18, KPNB1, HIST3H2BA, ZW10, ATF7IP, PPP2R1A, ELP2, ATPAF2, DNAIC1, UBN1, HIST2H4, IMMP1L, UQCRH, HIST2H2BE, NUP205, RRM1, FARSB, MDM2, CAND1, KCNH2, AARS2, UBE2S, WIZ, BCLAF1, NUP98, EXOC8, FKBP4, PPM1A, STUB1, SEC16A, WIPF2, HSPA4, SCO1, DNM3, NUP153, MAT2A, CREB1, CENPP, TRIM28, PARK2, BIRC2, PREB, GMFB, COG4, CNTF, ATP6V0A1	1089	1278	17911	1.54434	0.0091456	0.000114839	0.00288768
GOTERM_BP_FAT	GO:0033554~cellular response to stress	150	0.0720561	1.6165e-06	MMS19, XRCC3, GFER, INO80, ERLEC1, BAK1, HTRA2, 5330417C22RIK, H2AFX, SPATA22, FBXO22, MAP2K7, SLC12A6, MCRS1, OPA1, NUDT1, FECH, POLH, DTL, USP1, YY1, AARS, FMR1, PICK1, LIG4, BCL2L12, DDIT3, BCAP31, DDX39, PIAS4, KDM2A, RAD18, ATPIF1, NFE2L1, SNRPF, MAD2L2, RAD17, FZR1, MCL1, STK11, TMX4, MRPS10, MUM1, UBA5, ULK4, XAB2, TIPRL, ATF2, TMEM129, DUSP15, NPM1, HNRNPD, DIABLO, FAM162A, FBXO4, AXIN1, SDF2, DVL2, HERPUD1, TBL2, KLF10, FTO, DDX1, OXSR1, ATR, BRCA1, TXNDC12, RNF7, DNAJB9, RNF5, OTUB1, GRINA, CDKN2AIP, PSMC1, PTPN1, ABL1, NCOR1, PDCD6, FIGNL1, CPEB4, EZH2, UVRAG, DNAJC10, MAN1B1, UFC1, PEX3, PTEN, RPS3, HSPH1, CDC42, LONP1, MCM7, ASH2L, NSMCE1, POMT1, CDK5RAP3, SRD5A1, YOD1, RTEL1, INO80B, PGAP2, CCNK, UFD1L, DDB1, CCDC47, MBD4, STXBP4, RBBP6, HMGA1, WDR48, XPC, RIF1, MDM2, PLA2G6, PPP1R15B, UBE2T, MAP3K12, ING4, BCLAF1, WRNIP1, TRIM13, STUB1, PRPF19, ERCC6, UFM1, MUS81, CCS, PEX13, HSPA5, RASA3, ERCC4, TRIP12, MSH5, CEBPG, TRIM28, SIRT6, PARK2, CEP63, SIRT1, GABARAP, PARK7, CNTF, CUL4A, SFPQ, MAPK14, SDHD, MAPK8IP2, UBXN8, OGG1, BARD1	1089	1690	17911	1.45981	0.00995784	0.000123545	0.00314543
GOTERM_BP_FAT	GO:0045815~positive regulation of gene expression, epigenetic	15	0.00720561	1.72037e-06	HIST1H4M, HIST4H4, HIST1H4K, CBX3, WBP2, HIST2H4, HIST1H4A, ASH2L, HIST1H4B, HIST1H4F, HIST1H4C, HIST1H4D, HIST1H4I, HIST1H4J, HIST1H4H	1089	52	17911	4.74438	0.0105943	0.000129879	0.00334753
GOTERM_BP_FAT	GO:0031396~regulation of protein ubiquitination	30	0.0144112	1.9119e-06	HSP90AB1, FZR1, STUB1, PTEN, PIN1, RPS3, SUMO3, NPM1, FBXO4, CDK5RAP3, HSPA5, FBXO22, TRIP12, AXIN1, HERPUD1, CDC20, PARK2, BIRC2, BRCA1, PARK7, WDR48, KDM2A, OTUB1, SIAH2, MAD2L2, CHFR, ABL1, UBE2S, ZER1, RNF40	1089	183	17911	2.69626	0.0117668	0.000142599	0.00372021
GOTERM_BP_FAT	GO:0006333~chromatin assembly or disassembly	27	0.0129701	3.14606e-06	ITGB3BP, HIST1H4M, HIST4H4, HIST1H4K, NAP1L1, HIST1H4A, HIST1H4B, NPM1, CHD1, HIST1H4F, HIST1H4C, HIST1H4D, ASF1B, HIST1H4I, BAZ2A, HIST1H4J, HIST3H2BA, HIST1H4H, H1F0, CEBPG, CENPP, UBN1, HMGA1, HIST2H4, HIST2H2BE, SMARCC1, CENPV	1089	158	17911	2.8106	0.0192888	0.000231845	0.00612159
GOTERM_BP_FAT	GO:0043043~peptide biosynthetic process	77	0.0369888	3.55245e-06	MRPS34, TARS2, CPEB4, SNIP1, RPS6KB2, QARS, RPS3, YBX2, SLC25A21, EIF4EBP3, KLHL25, MRPL37, SLC25A28, CDK5RAP1, EIF2B2, RMND1, RPS27A, KHDRBS1, RPL35A, YARS, MRPL51, FECH, MRPL3, FMR1, PTBP1, AARS, YTHDF2, EIF1B, CDK4, HNRNPR, HAGH, EIF4A3, RPS19, MRPS18B, EIF4A2, MRPL49, FARSB, RPS12, MRPL47, SLC25A39, EEFSEC, MCTS2, PPP1R15B, AARS2, MRPL43, EEF1B2, GGCT, ABTB1, MRPS11, MRPS10, RPL36, RPS15A, EIF3A, METTL3, MRPL15, RPL34, NPM1, CDC123, HNRNPD, MRPL18, DAZL, RPL10A, EEF1A1, EIF1AD, IREB2, GARS, DALRD3, ILF3, MRPL30, CAPRIN1, RPS7, MRPL21, GSPT1, RPL13A, RPL21, NCOR1, TOB1	1089	735	17911	1.72304	0.0217532	0.000258711	0.00691234
GOTERM_BP_FAT	GO:0070925~organelle assembly	69	0.0331458	3.77464e-06	SEPT2, TTC26, INO80, CLTC, CCDC39, PTEN, SPAG17, RPS3, TMF1, CCDC103, LSM14A, 5330417C22RIK, TBC1D12, ATXN10, RSPH1, MKKS, ATP6V0D1, DHX30, TMEM107, KPNB1, RAB20, TBPL1, PAN2, KIF11, PAN3, FOXJ1, PCM1, DNAIC1, CEP152, RSPH9, ARHGEF10, FARP2, CHMP1A, RPS19, IQCG, SEPT7, AKAP4, HAUS6, NEK2, B9D2, MRPS11, DCDC2A, ULK4, TTC8, RCC1, CHMP2B, PPAN, CENPC1, BRIX1, NPM1, IFT140, KIF3A, PCNT, RPGRIP1L, AHI1, CDC20, CEP63, AK7, RPF2, GORAB, GABARAP, RAB33B, ICK, HYDIN, WDR62, RNF5, CCDC151, RFX3, NCOR1	1089	636	17911	1.78437	0.0230979	0.000271694	0.00734465
GOTERM_BP_FAT	GO:0032776~DNA methylation on cytosine	12	0.00576449	4.26204e-06	HIST1H4M, HIST4H4, HIST1H4K, HIST1H4A, HIST1H4B, HIST1H4F, HIST1H4C, HIST1H4D, HIST1H4I, HIST1H4J, HIST1H4H, HIST2H4	1089	35	17911	5.63904	0.0260413	0.000303245	0.00829299
GOTERM_BP_FAT	GO:0006412~translation	75	0.0360281	4.41019e-06	MRPS34, TARS2, CPEB4, SNIP1, RPS6KB2, QARS, RPS3, YBX2, SLC25A21, EIF4EBP3, KLHL25, MRPL37, SLC25A28, CDK5RAP1, EIF2B2, RMND1, RPS27A, KHDRBS1, RPL35A, YARS, MRPL51, FECH, MRPL3, FMR1, PTBP1, AARS, YTHDF2, EIF1B, CDK4, HNRNPR, EIF4A3, RPS19, MRPS18B, EIF4A2, MRPL49, FARSB, RPS12, MRPL47, SLC25A39, EEFSEC, MCTS2, PPP1R15B, AARS2, MRPL43, EEF1B2, ABTB1, MRPS11, MRPS10, RPL36, RPS15A, EIF3A, METTL3, MRPL15, RPL34, NPM1, CDC123, HNRNPD, MRPL18, DAZL, RPL10A, EEF1A1, EIF1AD, IREB2, GARS, DALRD3, ILF3, MRPL30, CAPRIN1, RPS7, MRPL21, GSPT1, RPL13A, RPL21, NCOR1, TOB1	1089	714	17911	1.72765	0.0269342	0.000310219	0.00858124
GOTERM_BP_FAT	GO:0006518~peptide metabolic process	87	0.0417926	5.38682e-06	MRPS34, TARS2, THOP1, CPEB4, SNIP1, RPS6KB2, QARS, RPS3, YBX2, SLC25A21, LNPEP, EIF4EBP3, KLHL25, GPX4, MRPL37, SLC25A28, CDK5RAP1, EIF2B2, RMND1, RPS27A, KHDRBS1, RPL35A, YARS, MRPL51, FECH, MRPL3, PTBP1, FMR1, AARS, YTHDF2, EIF1B, CDK4, HNRNPR, HAGH, IMMP1L, EIF4A3, RPS19, MRPS18B, EIF4A2, MRPL49, FARSB, RPS12, MRPL47, SLC25A39, EEFSEC, MCTS2, PPP1R15B, AARS2, MRPL43, EEF1B2, GGCT, ABTB1, MRPS11, MRPS10, RPL36, RPS15A, EIF3A, ECE2, METTL3, MRPL15, MMACHC, RPL34, NPM1, CDC123, HNRNPD, MRPL18, DAZL, RPL10A, EEF1A1, EIF1AD, IREB2, GARS, DALRD3, ILF3, MRPL30, CAPRIN1, RPS7, NCSTN, MRPL21, GSPT1, RPL13A, RPL21, SPCS1, SPCS2, MBTPS1, NCOR1, TOB1	1089	872	17911	1.64095	0.0327999	0.000374648	0.0104815
GOTERM_BP_FAT	GO:0071824~protein-DNA complex subunit organization	31	0.0148916	5.53085e-06	ITGB3BP, HIST1H4M, XRCC3, HIST4H4, HIST1H4K, NAP1L1, PTMA, HIST1H4A, HIST1H4B, CENPC1, NPM1, HIST1H4F, HIST1H4C, HIST1H4D, ASF1B, HIST1H4I, HIST1H4J, HIST3H2BA, HIST1H4H, H1F0, CEBPG, CREB1, CENPP, UBN1, HIST2H4, 4933416C03RIK, HIST2H2BE, SMARCC1, PSMC1, CENPV, CAND1	1089	203	17911	2.51164	0.033662	0.00038039	0.0107617
GOTERM_BP_FAT	GO:0071822~protein complex subunit organization	127	0.0610075	6.78727e-06	ITGB3BP, ALS2, SEPT2, CAPZA1, LNX2, CCT3, MAF1, PRKCSH, ATXN10, H1F0, OPA1, MAGI2, BAIAP2, PICK1, FBP1, FARP2, RPS19, ATPIF1, SEPT7, HIST1H4M, HIST1H4K, STK11, KATNB1, AHCTF1, ARF6, KCNA5, KCNJ2, FIS1, PFN1, HIST1H4A, HIST1H4B, CENPC1, NPM1, HIST1H4F, CLASP1, HIST1H4C, NUP54, HIST1H4D, ASF1B, HIST1H4I, HIST1H4J, HIST1H4H, AXIN1, DVL2, EEF1A1, PARD6B, KCTD19, SMAD2, VDAC2, CRYZ, NUBPL, KCTD10, KCTD9, SMARCC1, PSMC1, CCDC151, ABL1, HIST4H4, COX11, ATL2, NAP1L1, UVRAG, COPS8, CCDC39, PTMA, RPS3, NDUFAF3, ACTR3, CCDC103, CDC42, AP2B1, LONP1, NDUFS5, SHARPIN, TMEM170, NDUFS8, MKKS, COX18, KPNB1, HIST3H2BA, ZW10, ATF7IP, PPP2R1A, ELP2, ATPAF2, DNAIC1, UBN1, HIST2H4, IMMP1L, HIST2H2BE, UQCRH, NUP205, RRM1, CFL1, FARSB, MDM2, CAND1, KCNH2, AARS2, UBE2S, WIZ, BCLAF1, NUP98, EXOC8, FKBP4, PPM1A, STUB1, SEC16A, WIPF2, HSPA4, HSPA8, SCO1, DNM3, NUP153, MAT2A, CEBPG, CREB1, CENPP, TRIM28, PARK2, BIRC2, PREB, GMFB, COG4, CNTF, GSPT1, ATP6V0A1	1089	1414	17911	1.47722	0.0411495	0.000461653	0.0132062
GOTERM_BP_FAT	GO:0031497~chromatin assembly	24	0.011529	7.1887e-06	H1F0, ITGB3BP, HIST1H4M, HIST4H4, HIST1H4K, CENPP, NAP1L1, HMGA1, UBN1, HIST2H4, HIST1H4A, HIST1H4B, HIST2H2BE, NPM1, CENPV, HIST1H4F, HIST1H4C, HIST1H4D, ASF1B, HIST1H4I, BAZ2A, HIST3H2BA, HIST1H4J, HIST1H4H	1089	136	17911	2.90245	0.0435296	0.000483637	0.0139872
GOTERM_BP_FAT	GO:0065004~protein-DNA complex assembly	28	0.0134505	8.86664e-06	ITGB3BP, HIST1H4M, XRCC3, HIST4H4, HIST1H4K, NAP1L1, HIST1H4A, HIST1H4B, CENPC1, NPM1, HIST1H4F, HIST1H4C, HIST1H4D, ASF1B, HIST1H4I, HIST1H4J, HIST3H2BA, HIST1H4H, H1F0, CREB1, CENPP, UBN1, HIST2H4, 4933416C03RIK, HIST2H2BE, PSMC1, CENPV, CAND1	1089	177	17911	2.60182	0.0534141	0.00059008	0.0172518
GOTERM_BP_FAT	GO:0031647~regulation of protein stability	32	0.015372	9.52371e-06	SAV1, CCT3, PTEN, STUB1, PIN1, KCNU1, CDC42, PFN1, GOLGA7, NPM1, FBXO4, TCF3, HSPA8, CREBL2, TCP1, CREB1, LRRC46, SIRT6, STXBP4, PARK2, CCT6A, STK4, SIRT1, PARK7, CCT7, CCT4, RNF5, SIAH1A, CDKN2AIP, MDM2, CHFR, WIZ	1089	219	17911	2.40324	0.057257	0.000627054	0.0185301
GOTERM_BP_FAT	GO:0051726~regulation of cell cycle	83	0.0398711	1.00087e-05	CCNT2, XRCC3, FIGNL1, EZH2, PRR11, KNTC1, UVRAG, INO80, BAP1, CLTC, PTEN, CDC42, BAK1, ATP2B4, CUL9, MTBP, CDK5RAP3, CDK5RAP1, SIK1, SPATA22, ZW10, PPP2R1A, CCNK, MAGI2, KIF11, DTL, DDB1, MBD4, RB1, STXBP4, CDK4, TACC3, JUNB, DDIT3, PPM1G, CHMP1A, XPC, CCNYL1, MDM2, CHFR, MAPRE3, WIZ, RAD17, ING4, FZR1, NEK2, STK11, RPS15A, ANAPC10, KCNA5, BOP1, RCC1, SCRIB, PIN1, CHMP2B, ATF2, PRPF19, HEXIM2, HEXIM1, NPM1, CDC123, MUS81, FBXO4, DAZL, TCF3, MEPCE, HSPA8, ZBTB49, CDC20, SIRT1, BIRC2, BRCA1, POC1A, CCNB3, YWHAH, CUL4A, SFPQ, CENPV, CALM3, CIT, ABL1, CALM2, CALM1	1089	834	17911	1.63683	0.0600832	0.000652039	0.0194736
GOTERM_BP_FAT	GO:2001020~regulation of response to DNA damage stimulus	26	0.0124897	1.10309e-05	BCLAF1, MCL1, FIGNL1, RPS3, NSMCE1, NPM1, FBXO4, TRIP12, RTEL1, PGAP2, USP1, CEBPG, TRIM28, FMR1, SIRT6, ATR, SIRT1, BCL2L12, BRCA1, CUL4A, RIF1, PIAS4, OTUB1, MDM2, ABL1, OGG1	1089	159	17911	2.68948	0.0660131	0.000711131	0.0214624
GOTERM_BP_FAT	GO:0051321~meiotic cell cycle	34	0.0163327	1.10928e-05	FZR1, XRCC3, NEK2, LEMD2, ASZ1, RBM7, SYCP2, ACTR3, RSPH1, CENPC1, TDRKH, MUS81, DAZL, H2AFX, NSUN2, SPATA22, ERCC4, HFM1, CCNB1IP1, PPP2R1A, CNTD1, DSN1, PLD6, MSH5, CDC20, CEP63, DDX4, NCAPD2, CCNB3, DMRTC2, SLC26A8, SIAH1A, HORMAD2, UBB	1089	242	17911	2.31076	0.0663709	0.000707749	0.0215828
GOTERM_BP_FAT	GO:0033043~regulation of organelle organization	106	0.0509197	1.40349e-05	XRCC3, U2AF2, CAPZA1, SNIP1, CCT3, TBC1D16, BAK1, HTRA2, 5330417C22RIK, TBC1D12, MIER1, CUL9, TBC1D13, SLMO1, MAP2K7, RAB20, RMND1, PAN2, PAN3, OPA1, PLD6, BAIAP2, PICK1, PTBP1, FMR1, LIG4, TACC3, KDM2A, ATPIF1, SEPT7, FZR1, NEK2, SSH2, KATNB1, ARF6, DCDC2A, ANAPC10, TTC8, RCC1, LMAN1, OSCP1, CHMP2B, FIS1, PFN1, PSMB7, NPM1, DHODH, CLASP1, FAM162A, NAT10, IFT140, CDC20, ATR, HNRNPA1, BRCA1, RAB33B, CCT7, POC1A, CCT4, DMRTC2, RNF5, OTUB1, CCDC151, ABL1, NCOR1, BAP1, RASSF7, RPS3, WBP2, ACTR3, HSPH1, CDC42, LONP1, MTBP, MKKS, CDK5RAP1, RTEL1, ZW10, KIF11, RB1, CCT6A, ARHGEF10, CHMP1A, CFL1, PLA2G6, FHOD1, FKBP4, WIPF2, DAZL, ERCC4, TRIP12, TCP1, HMBOX1, TRIM28, LRRC46, PARK2, SIRT1, USP6NL, PREB, GMFB, YWHAH, SFPQ, CENPV, CIT, SLC17A9, RNF40	1089	1148	17911	1.51864	0.0832227	0.000886247	0.0273064
GOTERM_BP_FAT	GO:0042254~ribosome biogenesis	37	0.0177738	1.45126e-05	UTP18, GAR1, RASL2-9, MRPS11, SKIV2L2, ERI3, BOP1, PTEN, PPAN, WDR36, RRP1B, RPL34, BRIX1, NPM1, LSG1, NAT10, RPL10A, CIRH1A, NSUN3, DHX30, IMP4, RPL35A, RAN, NOL8, HEATR1, DIS3L, PIH1D2, RPF2, SIRT1, RPS7, EIF4A3, RPS19, NOP16, MPHOSPH6, UTP20, LTV1, SETD4	1089	278	17911	2.18902	0.0859302	0.000907148	0.0282357
GOTERM_BP_FAT	GO:0043604~amide biosynthetic process	80	0.0384299	1.63344e-05	MRPS34, TARS2, CPEB4, SNIP1, RPS6KB2, QARS, RPS3, YBX2, SLC25A21, EIF4EBP3, KLHL25, MRPL37, SLC25A28, CDK5RAP1, EIF2B2, RMND1, RPS27A, KHDRBS1, RPL35A, YARS, MRPL51, FECH, MRPL3, PTBP1, FMR1, AARS, YTHDF2, EIF1B, CDK4, HNRNPR, HAGH, EIF4A3, RPS19, MRPS18B, EIF4A2, MRPL49, FARSB, RPS12, PLA2G6, MRPL47, SLC25A39, EEFSEC, MCTS2, PPP1R15B, AARS2, MRPL43, EEF1B2, GGCT, ABTB1, MRPS11, MRPS10, RPL36, RPS15A, EIF3A, METTL3, MRPL15, RPL34, NPM1, CDC123, HNRNPD, MRPL18, DAZL, RPL10A, AGK, EEF1A1, EIF1AD, IREB2, GARS, DALRD3, ILF3, MRPL30, CAPRIN1, RPS7, MRPL21, GSPT1, RPL13A, RPL21, NCOR1, SMPD3, TOB1	1089	806	17911	1.63248	0.096182	0.00101076	0.0317797
GOTERM_BP_FAT	GO:1904358~positive regulation of telomere maintenance via telomere lengthening	11	0.00528412	1.67938e-05	CCT7, TCP1, CCT4, NEK2, HMBOX1, CCT6A, ATR, CCT3, HNRNPA1, MAP2K7, RTEL1	1089	33	17911	5.4824	0.0987488	0.00102889	0.0326732
GOTERM_BP_FAT	GO:0034728~nucleosome organization	24	0.011529	1.68141e-05	H1F0, ITGB3BP, HIST1H4M, HIST4H4, HIST1H4K, CEBPG, CENPP, NAP1L1, PTMA, UBN1, HIST2H4, HIST1H4A, HIST1H4B, HIST2H2BE, SMARCC1, NPM1, HIST1H4F, HIST1H4C, HIST1H4D, ASF1B, HIST1H4I, HIST3H2BA, HIST1H4J, HIST1H4H	1089	143	17911	2.76037	0.0988623	0.00102004	0.0327128
GOTERM_BP_FAT	GO:0098813~nuclear chromosome segregation	33	0.0158524	1.68445e-05	XRCC3, NEK2, CHMP7, LEMD2, KATNB1, INO80, ANAPC10, CHMP2B, ACTR3, CDCA8, NAA50, CENPC1, MUS81, MTBP, SPATA22, ERCC4, KPNB1, HFM1, ZW10, CCNB1IP1, PPP2R1A, DSN1, MSH5, CDC20, RB1, TACC3, CEP63, NCAPD2, CHMP1A, SFPQ, NSL1, HORMAD2, CIT	1089	236	17911	2.29982	0.0990316	0.00101196	0.0327718
GOTERM_BP_FAT	GO:0051291~protein heterooligomerization	25	0.0120094	1.71041e-05	HIST1H4M, HIST4H4, HIST1H4K, STK11, PRKCSH, HIST1H4A, HIST1H4B, HIST1H4F, HIST1H4C, HIST1H4D, NUP54, HIST1H4I, HIST1H4J, HIST1H4H, MAGI2, MAT2A, BIRC2, HIST2H4, CNTF, UQCRH, RRM1, FARSB, KCNH2, SEPT7, WIZ	1089	153	17911	2.68745	0.100479	0.00101768	0.0332769
GOTERM_BP_FAT	GO:0006323~DNA packaging	27	0.0129701	1.87586e-05	ITGB3BP, HIST1H4M, HIST4H4, HIST1H4K, NAP1L1, HIST1H4A, HIST1H4B, NPM1, HIST1H4F, HIST1H4C, HIST1H4D, ASF1B, HIST1H4I, BAZ2A, HIST1H4J, HIST3H2BA, HIST1H4H, H1F0, CENPP, UBN1, HMGA1, NCAPD2, HIST2H4, CHMP1A, HIST2H2BE, SMARCC1, CENPV	1089	174	17911	2.55215	0.109645	0.00110544	0.0364951
GOTERM_BP_FAT	GO:0030433~ER-associated ubiquitin-dependent protein catabolic process	16	0.00768599	1.88719e-05	HERPUD1, UFD1L, DNAJC10, MAN1B1, TRIM13, CCDC47, ERLEC1, BCAP31, TMEM129, DNAJB9, RNF5, POMT1, PSMC1, UBXN8, YOD1, SDF2	1089	71	17911	3.70641	0.11027	0.00110163	0.0367155
GOTERM_BP_FAT	GO:0043603~cellular amide metabolic process	97	0.0465963	1.88984e-05	MRPS34, CNOT8, TARS2, THOP1, CPEB4, SNIP1, RPS6KB2, QARS, RPS3, YBX2, LSM14A, SLC25A21, EIF4EBP3, LNPEP, HTRA2, KLHL25, GPX4, MRPL37, SLC25A28, CDK5RAP1, EIF2B2, RPS27A, RMND1, KHDRBS1, RPL35A, MRPL51, YARS, MRPL3, FECH, AARS, FMR1, PTBP1, CNOT10, YTHDF2, EIF1B, CDK4, HNRNPR, HAGH, IMMP1L, EIF4A3, RPS19, MRPS18B, EIF4A2, RPS12, MRPL49, FARSB, PLA2G6, MRPL47, SLC25A39, EEFSEC, MCTS2, PPP1R15B, AARS2, MRPL43, EEF1B2, GGCT, MRPS11, ABTB1, MRPS10, MKNK2, RPS15A, RPL36, ECE2, EIF3A, METTL3, MRPL15, MMACHC, RPL34, CDC123, NPM1, HNRNPD, MRPL18, DAZL, RPL10A, AGK, EEF1A1, EIF1AD, GARS, IREB2, DALRD3, ILF3, BPGM, MRPL30, CAPRIN1, RPS7, NCSTN, MRPL21, GSPT1, RPL13A, RPL21, HRASLS5, SPCS1, SPCS2, MBTPS1, NCOR1, SMPD3, TOB1	1089	1034	17911	1.54292	0.110416	0.00109287	0.0367671
GOTERM_BP_FAT	GO:0010638~positive regulation of organelle organization	64	0.030744	1.98629e-05	U2AF2, SNIP1, BAP1, CCT3, RPS3, WBP2, ACTR3, BAK1, HTRA2, 5330417C22RIK, MIER1, SLMO1, CDK5RAP1, MAP2K7, RTEL1, RMND1, PAN2, OPA1, PAN3, PLD6, BAIAP2, PTBP1, PICK1, FMR1, RB1, CCT6A, LIG4, ARHGEF10, KDM2A, CFL1, PLA2G6, ATPIF1, SEPT7, FHOD1, NEK2, KATNB1, ARF6, LMAN1, OSCP1, FIS1, PFN1, PSMB7, NPM1, WIPF2, FAM162A, DAZL, TCP1, TRIM28, HMBOX1, LRRC46, ATR, PARK2, HNRNPA1, SIRT1, BRCA1, CCT7, GMFB, POC1A, CCT4, DMRTC2, SFPQ, NCOR1, SLC17A9, RNF40	1089	605	17911	1.73987	0.115712	0.00113799	0.0386432
GOTERM_BP_FAT	GO:0006334~nucleosome assembly	21	0.0100879	2.3755e-05	H1F0, ITGB3BP, HIST1H4M, HIST4H4, HIST1H4K, CENPP, NAP1L1, UBN1, HIST2H4, HIST1H4A, HIST1H4B, HIST2H2BE, NPM1, HIST1H4F, HIST1H4C, HIST1H4D, ASF1B, HIST1H4I, HIST1H4J, HIST3H2BA, HIST1H4H	1089	117	17911	2.95206	0.136766	0.00134835	0.0462137
GOTERM_BP_FAT	GO:0006403~RNA localization	26	0.0124897	2.61184e-05	ENY2, NUP98, AHCTF1, CCT3, NPM1, MRPL18, RANBP2, NUP54, KHDRBS1, XPOT, NUP153, TCP1, YY1, SNUPN, FMR1, CCT6A, ATR, HNRNPA1, PRPF6, SLBP, CCT7, DDX39, EIF4A3, CCT4, AAAS, ALKBH5	1089	167	17911	2.56064	0.149305	0.00146893	0.0508105
GOTERM_BP_FAT	GO:0044782~cilium organization	34	0.0163327	2.80031e-05	SEPT2, TTC26, B9D2, TTC8, ULK4, CCDC39, SPAG17, CCDC103, RSPH1, ATXN10, MKKS, ENO4, ATP6V0D1, TMEM107, IFT140, NPHP1, KIF3A, FOXJ1, PCNT, RPGRIP1L, AHI1, PCM1, AK7, DNAIC1, GORAB, RSPH9, ICK, HYDIN, CCDC151, IQCG, RFX3, IFT52, SEPT7, AKAP4	1089	253	17911	2.2103	0.159173	0.00156067	0.0544759
GOTERM_BP_FAT	GO:0006508~proteolysis	134	0.0643702	2.8056e-05	MAEA, THOP1, PPP2R5C, ERLEC1, BAK1, HTRA2, UBXN2B, ADAM2, CUL9, FBXO22, ANAPC2, DTL, USP1, FMR1, UBR4, BCL2L12, CLPX, DDIT3, BTBD9, BCAP31, PSMA6, SIAH1A, PSMA3, PRCP, ATPIF1, ARL6IP1, FZR1, AMZ2, ANAPC10, DMWD, SKP1A, PSMB5, FIS1, TMEM129, PSMB7, ECE2, PSMB1, HECTD2, OTUD7A, DIABLO, ZMPSTE24, FAM162A, FBXO4, AXIN1, SDF2, AGBL3, HERPUD1, AGBL5, CDC20, ATE1, KCTD10, RNF7, DNAJB9, ADAM1B, RNF5, OTUB1, SMARCC1, PSMC1, SPCS1, SPCS2, PDCD6, ENY2, HSP90AB1, TOLLIP, COPS3, COPS4, DNAJC10, MAN1B1, SPINK2, BAP1, COPS8, PTEN, SENP7, RPS3, TMF1, LNPEP, LONP1, KLHL25, SHARPIN, POMT1, KLHL28, TPP2, PSMD1, YOD1, FBXL15, TBL1XR1, UFD1L, DDB1, CYCS, CCDC47, UBE2I, FAM76B, RBBP6, IMMP1L, USP29, WDR48, JOSD1, SENP1, CAPN10, CAPN11, JOSD2, PRSS45, MDM2, ADAM18, UBB, SIAH2, CHFR, ADAM12, PRSS48, UBE2S, OTUD4, SPINK10, APH1C, ABTB1, TRIM13, STUB1, SUMO3, PRPF19, SUMO2, HSPA5, TRIP12, HSPA8, SCO1, FAM188B, PARK2, SIRT1, BIRC2, PARK7, NCSTN, CUL4A, UBXN8, IFT52, MBTPS1, RNF40	1089	1556	17911	1.4164	0.159448	0.00154966	0.0545788
GOTERM_BP_FAT	GO:0060271~cilium morphogenesis	34	0.0163327	3.29728e-05	SEPT2, TTC26, B9D2, TTC8, ULK4, CCDC39, SPAG17, ACTR3, CCDC103, RSPH1, ATXN10, MKKS, ATP6V0D1, TMEM107, IFT140, KIF3A, FOXJ1, PCNT, RPGRIP1L, AHI1, PCM1, AK7, DNAIC1, GORAB, RSPH9, POC1A, ICK, HYDIN, CCDC151, IQCG, RFX3, IFT52, SEPT7, AKAP4	1089	255	17911	2.19296	0.18465	0.0018049	0.0641409
GOTERM_BP_FAT	GO:0072594~establishment of protein localization to organelle	58	0.0278617	3.5413e-05	HSP90AB1, U2AF2, SNIP1, RASL2-9, BAP1, PEX3, HSPH1, HTRA2, TIMM9, GOLGA1, SLMO1, VPS13A, RANBP2, COX18, KPNB1, RAN, SNUPN, CCT6A, TACC3, PMM2, DDIT3, VTI1A, IMMP1L, NUP205, CFL1, ATPIF1, NUP98, TIMM10, PPM1A, PPM1B, TIMM13, OSCP1, FIS1, DUSP18, PSMB7, PEX13, HSPA4, NUP54, HSPA8, TNPO3, AXIN1, NUP153, TCP1, TRIM28, LRRC46, SIRT1, BRCA1, RAB33B, CCT7, CCT4, MAPK14, HGS, SPCS1, SPCS2, OGG1, MBTPS1, SLC17A9, TOB1	1089	541	17911	1.76329	0.196876	0.00192136	0.068886
GOTERM_BP_FAT	GO:0042384~cilium assembly	31	0.0148916	4.21413e-05	SEPT2, TTC26, B9D2, TTC8, ULK4, CCDC39, SPAG17, CCDC103, RSPH1, ATXN10, MKKS, ATP6V0D1, TMEM107, IFT140, KIF3A, FOXJ1, PCNT, RPGRIP1L, AHI1, PCM1, AK7, DNAIC1, GORAB, RSPH9, ICK, HYDIN, CCDC151, IQCG, RFX3, SEPT7, AKAP4	1089	225	17911	2.26606	0.229644	0.00226615	0.0819691
GOTERM_BP_FAT	GO:0006413~translational initiation	19	0.00912711	5.04909e-05	KHDRBS1, FECH, EIF1AD, PTBP1, FMR1, RPS6KB2, EIF1B, YTHDF2, EIF4EBP3, EIF3A, METTL3, RPL13A, EIF4A2, NPM1, CDC123, DAZL, MCTS2, EIF2B2, PPP1R15B	1089	104	17911	3.00478	0.268455	0.00269117	0.0982022
GOTERM_BP_FAT	GO:0036503~ERAD pathway	17	0.00816636	5.29363e-05	HERPUD1, UFD1L, DNAJC10, MAN1B1, TRIM13, CCDC47, STUB1, ERLEC1, BCAP31, TMEM129, DNAJB9, RNF5, POMT1, PSMC1, UBXN8, YOD1, SDF2	1089	86	17911	3.25119	0.279448	0.00279725	0.102956
GOTERM_BP_FAT	GO:0031398~positive regulation of protein ubiquitination	19	0.00912711	5.75337e-05	FZR1, CDC20, PARK2, STUB1, PTEN, BIRC2, BRCA1, PIN1, SUMO3, KDM2A, NPM1, CDK5RAP3, FBXO4, HSPA5, CHFR, UBE2S, FBXO22, RNF40, AXIN1	1089	105	17911	2.97616	0.299668	0.0030141	0.111893
GOTERM_BP_FAT	GO:0043623~cellular protein complex assembly	55	0.0264206	5.78482e-05	COX11, SEPT2, CAPZA1, UVRAG, COPS8, CCDC39, MAF1, NDUFAF3, RPS3, CCDC103, ACTR3, AP2B1, NDUFS5, LONP1, NDUFS8, TMEM170, MKKS, COX18, KPNB1, ATPAF2, ELP2, OPA1, BAIAP2, PICK1, DNAIC1, IMMP1L, NUP205, CAND1, UBE2S, AARS2, NUP98, EXOC8, FKBP4, PPM1A, AHCTF1, ARF6, STUB1, PFN1, CENPC1, WIPF2, HSPA4, CLASP1, AXIN1, SCO1, DNM3, NUP153, SMAD2, PARK2, VDAC2, NUBPL, GMFB, COG4, CCDC151, ATP6V0A1, ABL1	1089	513	17911	1.76334	0.301031	0.00300513	0.112504
GOTERM_BP_FAT	GO:0000070~mitotic sister chromatid segregation	22	0.0105682	6.38829e-05	PPP2R1A, XRCC3, DSN1, NEK2, CHMP7, KATNB1, INO80, CDC20, ANAPC10, RB1, TACC3, CHMP2B, NCAPD2, CHMP1A, CDCA8, NAA50, CENPC1, NSL1, MTBP, CIT, KPNB1, ZW10	1089	135	17911	2.68028	0.326664	0.0032905	0.124234
GOTERM_BP_FAT	GO:2001252~positive regulation of chromosome organization	24	0.011529	6.89334e-05	TCP1, NEK2, TRIM28, HMBOX1, FMR1, CCT6A, ATR, CCT3, RB1, LIG4, SIRT1, HNRNPA1, BRCA1, WBP2, CCT7, CCT4, DMRTC2, KDM2A, MIER1, SFPQ, MAP2K7, NCOR1, RTEL1, RNF40	1089	156	17911	2.53034	0.347394	0.00352091	0.134049
GOTERM_BP_FAT	GO:0032212~positive regulation of telomere maintenance via telomerase	10	0.00480374	8.5592e-05	CCT7, TCP1, CCT4, NEK2, HMBOX1, CCT6A, ATR, CCT3, HNRNPA1, MAP2K7	1089	32	17911	5.13975	0.411349	0.00433421	0.166418
GOTERM_BP_FAT	GO:0007051~spindle organization	19	0.00912711	9.51752e-05	PPP2R1A, HAUS6, KIF11, NEK2, PCNT, UVRAG, INO80, CDC20, CLTC, TACC3, RCC1, CEP63, ARHGEF10, RPS3, CHMP2B, CHMP1A, CLASP1, KPNB1, NCOR1	1089	109	17911	2.86694	0.445261	0.00477925	0.185035
GOTERM_BP_FAT	GO:2001242~regulation of intrinsic apoptotic signaling pathway	23	0.0110486	9.6168e-05	PGAP2, BCLAF1, HERPUD1, OPA1, MCL1, FIGNL1, PARK2, CEP63, VDAC2, BCL2L12, SIRT1, PARK7, BCAP31, RPS3, TXNDC12, HSPH1, FIS1, PIAS4, SIAH1A, SFPQ, GRINA, PTPN1, UBB	1089	149	17911	2.53883	0.448661	0.00479014	0.186963
GOTERM_BP_FAT	GO:0006364~rRNA processing	26	0.0124897	0.000100951	GAR1, UTP18, MRPS11, SKIV2L2, BOP1, ERI3, WDR36, RRP1B, NPM1, NAT10, RPL10A, CIRH1A, NSUN3, IMP4, RPL35A, NOL8, HEATR1, DIS3L, SIRT1, RPF2, PIH1D2, RPS7, EIF4A3, RPS19, MPHOSPH6, UTP20	1089	181	17911	2.36258	0.46475	0.00498769	0.196254
GOTERM_BP_FAT	GO:0000209~protein polyubiquitination	25	0.0120094	0.000107083	ANAPC13, PPIL2, ANAPC10, STUB1, PRPF19, ZFP91, TMEM129, SHARPIN, FBXO4, FBXO22, TRIP12, AXIN1, ANAPC2, ANAPC5, DTL, PARK2, BIRC2, BRCA1, OTUB1, RNF5, CHFR, UBE2S, UBE2T, RNF40, BARD1	1089	171	17911	2.40456	0.484688	0.00524795	0.208161
GOTERM_BP_FAT	GO:0006446~regulation of translational initiation	15	0.00720561	0.000108869	KHDRBS1, FECH, FMR1, RPS6KB2, YTHDF2, EIF4EBP3, EIF3A, METTL3, KLHL25, RPL13A, EIF4A2, NPM1, DAZL, EIF2B2, PPP1R15B	1089	73	17911	3.37956	0.490357	0.00529339	0.211631
GOTERM_BP_FAT	GO:1904356~regulation of telomere maintenance via telomere lengthening	12	0.00576449	0.000111428	CCT7, TCP1, CCT4, NEK2, HMBOX1, NAT10, CCT6A, ATR, CCT3, HNRNPA1, MAP2K7, RTEL1	1089	48	17911	4.1118	0.498369	0.00537527	0.2166
GOTERM_BP_FAT	GO:0000819~sister chromatid segregation	24	0.011529	0.000136192	PPP2R1A, XRCC3, DSN1, NEK2, CHMP7, KATNB1, INO80, CDC20, ANAPC10, RB1, TACC3, CHMP2B, NCAPD2, CHMP1A, CDCA8, NAA50, CENPC1, SFPQ, NSL1, MTBP, HORMAD2, CIT, KPNB1, ZW10	1089	163	17911	2.42167	0.569679	0.00651531	0.264678
GOTERM_BP_FAT	GO:0097193~intrinsic apoptotic signaling pathway	34	0.0163327	0.000155994	BCLAF1, MCL1, STK11, FIGNL1, DNAJC10, RPS3, FIS1, BAK1, HSPH1, ERCC6, HTRA2, DIABLO, PGAP2, HERPUD1, OPA1, MBD4, PARK2, CEP63, VDAC2, BCL2L12, SIRT1, BRCA1, DDIT3, PARK7, BCAP31, TXNDC12, RNF7, PIAS4, SIAH1A, SFPQ, GRINA, PTPN1, EAF2, UBB	1089	276	17911	2.0261	0.619334	0.00740195	0.303105
GOTERM_BP_FAT	GO:0071826~ribonucleoprotein complex subunit organization	29	0.0139309	0.000168366	SNRPD3, MRPS11, RBM5, XAB2, LSM14A, PRPF19, SF3B1, PPAN, EIF3A, BRIX1, CDC123, ISY1, LUC7L2, DHX30, LUC7L3, PAN2, CLNS1A, PAN3, PLD6, PRPF3, ATR, SF3A2, PIH1D2, RPF2, PRPF6, RPS19, RPL13A, SNRPF, MCTS2	1089	220	17911	2.16804	0.647408	0.007926	0.327108
GOTERM_BP_FAT	GO:0022618~ribonucleoprotein complex assembly	28	0.0134505	0.000170506	SNRPD3, MRPS11, RBM5, XAB2, LSM14A, PRPF19, SF3B1, PPAN, EIF3A, BRIX1, CDC123, ISY1, LUC7L2, DHX30, LUC7L3, PAN2, CLNS1A, PAN3, PRPF3, ATR, SF3A2, PIH1D2, RPF2, PRPF6, RPS19, RPL13A, SNRPF, MCTS2	1089	209	17911	2.20345	0.652048	0.00796576	0.331258
GOTERM_BP_FAT	GO:0016072~rRNA metabolic process	26	0.0124897	0.000170704	GAR1, UTP18, MRPS11, SKIV2L2, BOP1, ERI3, WDR36, RRP1B, NPM1, NAT10, RPL10A, CIRH1A, NSUN3, IMP4, RPL35A, NOL8, HEATR1, DIS3L, SIRT1, RPF2, PIH1D2, RPS7, EIF4A3, RPS19, MPHOSPH6, UTP20	1089	187	17911	2.28678	0.652476	0.00791529	0.331644
GOTERM_BP_FAT	GO:0042787~protein ubiquitination involved in ubiquitin-dependent protein catabolic process	23	0.0110486	0.000190231	ANAPC2, MAEA, DDB1, ABTB1, UBR4, PARK2, STUB1, RBBP6, PTEN, BTBD9, SUMO3, RNF7, CUL4A, KLHL25, RNF5, SIAH1A, KLHL28, HECTD2, MDM2, SIAH2, FBXO22, TRIP12, AXIN1	1089	156	17911	2.42491	0.692055	0.00875128	0.369513
GOTERM_BP_FAT	GO:0031023~microtubule organizing center organization	19	0.00912711	0.000192081	SDCCAG8, HAUS6, XRCC3, KIF3A, KIF11, NEK2, UVRAG, PCM1, CEP63, CEP152, BRCA1, ARHGEF10, CHMP2B, CHMP1A, POC1A, SLC16A1, WDR62, NPM1, CLASP1	1089	115	17911	2.71736	0.695563	0.00877087	0.373101
GOTERM_BP_FAT	GO:0032210~regulation of telomere maintenance via telomerase	11	0.00528412	0.000199661	CCT7, TCP1, CCT4, NEK2, HMBOX1, NAT10, CCT6A, ATR, CCT3, HNRNPA1, MAP2K7	1089	43	17911	4.20742	0.709521	0.00904869	0.387796
GOTERM_BP_FAT	GO:0051297~centrosome organization	18	0.00864674	0.000212424	SDCCAG8, HAUS6, XRCC3, KIF3A, KIF11, NEK2, UVRAG, PCM1, CEP63, CEP152, BRCA1, ARHGEF10, CHMP2B, CHMP1A, POC1A, SLC16A1, WDR62, NPM1	1089	106	17911	2.79292	0.731594	0.00955446	0.412536
GOTERM_BP_FAT	GO:0051171~regulation of nitrogen compound metabolic process	306	0.146995	0.000247923	ITGB3BP, U2AF2, PNKD, SNIP1, LEMD2, RORC, GFER, CCT3, ZFP472, DDX17, TAF5L, ATP2B4, MED26, H2AFZ, H2AFX, EIF2B2, MAP2K7, TBPL1, IKBKAP, MCRS1, CIZ1, RCOR1, YY1, PTBP1, ZFP78, BCL2L12, RPTOR, DCAF6, PIAS4, ASCC2, MED17, ATPIF1, EEFSEC, MAD2L2, MCTS2, DEAF1, GPBP1L1, ELL, NEK2, AHCTF1, ZNRD1, ZFP617, PIN1, PFN1, HEXIM2, HEXIM1, DRAP1, CACYBP, CDC123, NAT10, SUPT7L, SUPV3L1, TCF3, MEPCE, DVL2, ZBTB49, AEBP2, YEATS4, ZBTB46, KLF10, ESRRG, DDX1, SMAD2, ATR, ZFP445, HNRNPA1, ZBTB44, USF1, CCT7, 4933416C03RIK, CCT4, DMRTC2, SAP130, NCOR1, CCNT2, ENY2, ELF2, CPEB4, EZH2, PTEN, YBX1, YBX2, WBP2, LSM14A, HSPH1, LONP1, PDPK1, MBTD1, ASH2L, HIST2H2AC, CAP1, FBXL15, SIK1, SERTAD1, ATF7IP, ZFP422, ZFP35, CCNK, CNOT10, CCT6A, RBBP6, HIST2H4, EIF4A3, BRWD1, CHMP1A, SENP1, GTF2I, EIF4A2, PFDN5, PLA2G6, CAND1, RBM39, CTDP1, ZFP62, ZFP715, WRNIP1, MKNK2, TRIM13, POLR2A, PRPF19, SUMO2, DAZL, BAZ2A, TRIP12, TRIM28, ZFP1, ILF3, PHF12, BIRC2, NKAPL, CAPRIN1, PREB, SNAI3, BRMS1, YWHAH, HNRNPUL1, MAPK14, SFPQ, YWHAQ, CALM3, OGG1, CALM2, MPHOSPH8, TOB1, CALM1, PBX4, MMS19, HMX1, CNOT8, RBM5, CBX3, RPS6KB2, INO80, RBM7, MAF1, CBX5, EIF4EBP3, GTF2E1, GALR1, MIER1, CGGBP1, RMND1, FECH, USP1, GABPA, FMR1, FBP1, YTHDF2, HNRNPR, ZFP128, DDIT3, JUNB, SUZ12, PSMA6, KDM2A, ZFP263, RAD18, NFE2L1, DNTTIP1, RAD17, STK16, HIST1H4M, HMGB2, ME2, HIST1H4K, ZFP768, ATF2, CXXC1, EIF3A, HIST1H4A, METTL3, HIST1H4B, NPM1, HNRNPD, HIST1H4F, HIST1H4C, HIST1H4D, TRAF7, HIST1H4I, DDX41, ASF1B, HIST1H4J, EWSR1, NOVA1, HIST1H4H, CREBL2, AXIN1, RFX5, IREB2, SAP18, HEATR1, BPGM, GTF2A1L, ESX1, NFKBIL1, BRCA1, SAFB2, NRF1, OTUB1, SMARCC1, CDKN2AIP, GTF2F1, PSMC1, ZFP143, RFX3, EAF2, ABL1, HNRNPH1, PUF60, HSP90AB1, HIST4H4, ARID4A, FIGNL1, CLTC, RPS3, TMF1, FUBP1, CDC42, MAZ, PCBP3, KLHL25, PCBP1, CDK5RAP3, LRRFIP2, PDE8A, CIRH1A, CDK5RAP1, RTEL1, INO80B, ALX1, ELP4, KHDRBS1, TBL1XR1, ELP2, FOXJ1, UBE2I, RB1, CDK4, HMGA1, PCGF1, PRPF6, GZF1, RIF1, FAM120B, MDM2, COMMD2, PPP1R15B, MAPRE3, WIZ, FHOD1, ING4, BCLAF1, SAV1, PPM1A, ZFP661, PRDM13, HIC2, ERCC6, ZFP668, ZFP664, CEBPZ, CHD1, MYCBP, HSPA5, ERCC4, HSPA8, TCP1, L3MBTL2, CEBPG, CREB1, HMBOX1, AHI1, SIRT6, SIRT7, PARK2, SIRT1, PARK7, MED31, CUL4A, SP1, RPL13A, ZBED4, THRAP3, SETD6, SMPD3, RNF40	1089	4221	17911	1.19233	0.784562	0.0110621	0.48132
GOTERM_BP_FAT	GO:0034504~protein localization to nucleus	41	0.0196953	0.000248025	HSP90AB1, NUP98, STK11, RASL2-9, PPM1A, CCT3, SKP1A, PPM1B, SUMO3, HNRNPM, NPM1, CDK5RAP3, SUPT7L, FBXO4, NUP54, RANBP2, KPNB1, HSPA8, TNPO3, AXIN1, NUP153, TCP1, MCRS1, CIZ1, RAN, SNUPN, TRIM28, CCT6A, TACC3, SIRT1, BRCA1, PARK7, CCT7, CCT4, MAPK14, NUP205, CFL1, MDM2, OGG1, MBTPS1, TOB1	1089	367	17911	1.83743	0.784698	0.0109875	0.481518
GOTERM_BP_FAT	GO:0050821~protein stabilization	20	0.00960749	0.000261876	TCP1, CREB1, SAV1, CCT6A, CCT3, STXBP4, PARK2, STK4, PTEN, PARK7, PIN1, CCT7, KCNU1, PFN1, GOLGA7, CCT4, NPM1, TCF3, WIZ, CREBL2	1089	128	17911	2.56987	0.802396	0.0115153	0.508344
GOTERM_BP_FAT	GO:0006997~nucleus organization	19	0.00912711	0.000266988	NUP98, NUP153, HMGB2, CHMP7, LEMD2, AHCTF1, TMF1, CHMP2B, CHMP1A, RPS19, NOLC1, DMRTC2, UBXN2B, TMEM43, NUP205, TMEM170, ZMPSTE24, NUP54, TBPL1	1089	118	17911	2.64828	0.808553	0.011656	0.518242
GOTERM_BP_FAT	GO:0033044~regulation of chromosome organization	35	0.0168131	0.000269043	XRCC3, NEK2, ANAPC10, CCT3, WBP2, MIER1, MTBP, NAT10, MAP2K7, ERCC4, TRIP12, RTEL1, ZW10, TCP1, FMR1, HMBOX1, TRIM28, RB1, LIG4, ATR, CCT6A, TACC3, HNRNPA1, SIRT1, BRCA1, CCT7, CCT4, DMRTC2, KDM2A, OTUB1, SFPQ, CENPV, CIT, NCOR1, RNF40	1089	296	17911	1.94477	0.810974	0.0116629	0.522221
GOTERM_BP_FAT	GO:0051438~regulation of ubiquitin-protein transferase activity	11	0.00528412	0.000297411	FZR1, CDC20, MAD2L2, ABL1, STUB1, PTEN, UBE2S, ZER1, PARK7, AXIN1, PIN1	1089	45	17911	4.02043	0.841427	0.0127954	0.577132
GOTERM_BP_FAT	GO:1902589~single-organism organelle organization	139	0.066772	0.000303655	XRCC3, SEPT2, PRC1, AP1G1, CHMP7, CAPZA1, INO80, BAK1, CDCA8, SLC16A1, ATXN10, RSPH1, CUL9, TIMM9, RAB20, TBPL1, OPA3, OPA1, PLD6, RAN, BAIAP2, PICK1, TACC3, PCM1, MARK3, CEP152, VTI1A, RSPH9, NCAPD2, FARP2, CEP350, IQCG, ATPIF1, RAB13, SNRPF, MAD2L2, SEPT7, AKAP4, ARL6IP1, GNAI3, NEK2, B9D2, SSH2, KATNB1, MRPS10, ARF6, ANAPC10, TTC8, ULK4, RCC1, ATF2, CHMP2B, PFN1, FIS1, VRK1, NAA50, CENPC1, NPM1, CLASP1, SUPV3L1, NPHP1, IFT140, AXIN1, KIF3A, PCNT, RPGRIP1L, CDC20, AK7, BRCA1, NUBPL, POC1A, CDC42BPG, WDR62, CCDC151, CDC42BPA, RFX3, PTPN1, ABL1, NCOR1, TTC26, FIGNL1, UVRAG, PEX3, CCDC39, CLTC, SPAG17, RPS3, TMF1, ACTR3, CCDC103, CDC42, MTBP, MKKS, CAP1, TMEM107, ATP6V0D1, COX18, KPNB1, RTEL1, ZW10, PPP2R1A, KIF11, FOXJ1, DSN1, RB1, DNAIC1, ARHGEF10, CHMP1A, CAPN10, NSL1, CFL1, HORMAD2, FHOD1, MAP3K12, HAUS6, SDCCAG8, FKBP4, TIMM10, TIMM13, WIPF2, HSPA4, ENO4, PEX13, TRIP10, 2410015M20RIK, AHI1, PARK2, CEP63, GORAB, GABARAP, GMFB, ICK, HYDIN, SFPQ, KPTN, IFT52, CIT, KATNAL2, KIF20A	1089	1714	17911	1.33382	0.847443	0.0129722	0.589216
GOTERM_BP_FAT	GO:1903046~meiotic cell cycle process	26	0.0124897	0.000328715	CCNB1IP1, PPP2R1A, CNTD1, XRCC3, DSN1, PLD6, MSH5, LEMD2, ASZ1, SYCP2, CEP63, DDX4, NCAPD2, ACTR3, DMRTC2, CENPC1, SIAH1A, TDRKH, MUS81, DAZL, HORMAD2, UBB, SPATA22, NSUN2, ERCC4, HFM1	1089	195	17911	2.19296	0.869373	0.0139393	0.637696
GOTERM_BP_FAT	GO:0044770~cell cycle phase transition	39	0.0187346	0.00037833	XRCC3, CHMP7, EZH2, INO80, ANAPC10, KCNA5, RCC1, PTEN, PRPF19, ATP2B4, NPM1, MUS81, MTBP, CLASP1, CDK5RAP3, FBXL15, TCF3, MEPCE, ZW10, CSRP2BP, DDB1, MBD4, RB1, STXBP4, SIRT7, TACC3, CDK4, CCNB3, XPC, CUL4A, CALM3, MDM2, TCF19, CIT, UBE2S, CTDP1, CALM2, RAD17, CALM1	1089	350	17911	1.83269	0.90393	0.0159177	0.73361
GOTERM_BP_FAT	GO:0045814~negative regulation of gene expression, epigenetic	22	0.0105682	0.000383517	HIST1H4M, HIST4H4, HIST1H4K, TRIM28, EZH2, SAP18, ZNRD1, SIRT1, HIST2H4, HIST1H4A, HIST1H4B, MIER1, HIST2H2AC, H2AFZ, HIST1H4F, H2AFX, HIST1H4C, HIST1H4D, HIST1H4I, BAZ2A, HIST1H4J, HIST1H4H	1089	153	17911	2.36496	0.906968	0.0160254	0.743633
GOTERM_BP_FAT	GO:0010564~regulation of cell cycle process	52	0.0249795	0.000417647	XRCC3, EZH2, UVRAG, INO80, CLTC, PTEN, CDC42, ATP2B4, CUL9, MTBP, CDK5RAP3, ZW10, PPP2R1A, CCNK, KIF11, DDB1, MBD4, STXBP4, RB1, TACC3, CDK4, CHMP1A, XPC, MDM2, RAD17, WIZ, FZR1, NEK2, ANAPC10, KCNA5, RCC1, CHMP2B, PIN1, PRPF19, NPM1, MUS81, FBXO4, DAZL, TCF3, MEPCE, CDC20, BRCA1, CCNB3, POC1A, YWHAH, CUL4A, SFPQ, CENPV, CALM3, CIT, CALM2, CALM1	1089	516	17911	1.65747	0.924694	0.0173225	0.809556
GOTERM_BP_FAT	GO:1903827~regulation of cellular protein localization	55	0.0264206	0.00042261	HSP90AB1, U2AF2, SNIP1, BAP1, CCT3, CLTC, ERLEC1, ACTR3, HSPH1, CDC42, PDPK1, HTRA2, SLMO1, CDK5RAP3, MCRS1, CCT6A, RB1, PCM1, TACC3, BCAP31, RAB11FIP2, MDM2, ATPIF1, MYO5A, STK11, PPM1A, RER1, ARF6, PPM1B, OSCP1, PIN1, FIS1, HNRNPM, PSMB7, NPM1, FBXO4, NUP54, AXIN1, TCP1, KIF3A, PCNT, TRIM28, LRRC46, SIRT1, BRCA1, PARK7, CCT7, B3GAT3, CCT4, MAPK14, PTPN1, OGG1, MBTPS1, SLC17A9, BARD1	1089	555	17911	1.6299	0.926973	0.01741	0.819139
GOTERM_BP_FAT	GO:1901566~organonitrogen compound biosynthetic process	112	0.0538019	0.000429796	LDHC, MRPS34, TARS2, SNIP1, RPS6KB2, EIF4EBP3, SLC25A21, ATP2B4, GALR1, MRPL37, SLC25A28, EIF2B2, TBPL1, RMND1, RPS27A, NMNAT3, RPL35A, YARS, MRPL51, FECH, PTBP1, FMR1, AARS, YTHDF2, HNRNPR, RPS19, MRPS18B, MRPL49, RPS12, MRPL47, ATPIF1, SLC25A39, MCTS2, EEFSEC, MRPL43, NMNAT1, EEF1B2, GGCT, MRPS11, MRPS10, EIF3A, METTL3, NPM1, CDC123, HNRNPD, DHODH, RPL10A, EEF1A1, ODC1, MOCS3, EIF1AD, IREB2, GARS, DALRD3, RPS7, GART, B3GAT3, NCOR1, SEPHS2, ATP5B, CPEB4, QARS, CLTC, RPS3, YBX2, GPC2, AASDHPPT, KLHL25, ATP5L, CAP1, ADCY10, CDK5RAP1, PTDSS2, KHDRBS1, MRPL3, EIF1B, CDK4, PANK4, HAGH, EIF4A3, EIF4A2, FARSB, PLA2G6, PPP1R15B, AARS2, ALDH9A1, ABTB1, RPL36, RPS15A, RSAD1, MRPL15, MMACHC, RPL34, MRPL18, DAZL, AGK, ERH, ILF3, PARK2, MRPL30, CAPRIN1, PARK7, MRPL21, GSPT1, RPL13A, RPL21, ATP6V0A1, CALM3, CALM2, SMPD3, TOB1, CALM1	1089	1339	17911	1.37572	0.930152	0.0175865	0.833012
GOTERM_BP_FAT	GO:0032206~positive regulation of telomere maintenance	11	0.00528412	0.000432228	CCT7, TCP1, CCT4, NEK2, HMBOX1, CCT6A, ATR, CCT3, HNRNPA1, MAP2K7, RTEL1	1089	47	17911	3.84934	0.931196	0.017569	0.837706
GOTERM_BP_FAT	GO:0007018~microtubule-based movement	29	0.0139309	0.000437731	MYO5A, TTC26, KATNB1, ULK4, CCDC39, SPAG17, ACTR3, CCDC103, CDC42, KIF6, MKKS, ADCY10, KPNB1, IFT140, KIF3A, KIF11, KIF15, PCM1, AK7, DNAIC1, RSPH9, ICK, HYDIN, CCDC151, RFX3, IFT52, UBB, DYNLRB2, KIF20A	1089	233	17911	2.04708	0.933502	0.0176747	0.848329
GOTERM_BP_FAT	GO:1903829~positive regulation of cellular protein localization	39	0.0187346	0.000447353	HSP90AB1, MYO5A, STK11, U2AF2, SNIP1, PPM1A, RER1, BAP1, ARF6, CCT3, OSCP1, ACTR3, CDC42, HNRNPM, FIS1, PDPK1, PSMB7, HTRA2, NPM1, SLMO1, CDK5RAP3, TCP1, MCRS1, KIF3A, PCNT, TRIM28, LRRC46, CCT6A, PCM1, BRCA1, PARK7, BCAP31, CCT7, RAB11FIP2, B3GAT3, CCT4, MAPK14, MDM2, SLC17A9	1089	353	17911	1.81711	0.937349	0.0179428	0.8669
GOTERM_BP_FAT	GO:1902236~negative regulation of endoplasmic reticulum stress-induced intrinsic apoptotic signaling pathway	7	0.00336262	0.000488287	TXNDC12, HERPUD1, OPA1, GRINA, PTPN1, PARK2, PARK7	1089	18	17911	6.39613	0.95138	0.0194431	0.945866
GOTERM_BP_FAT	GO:0006351~transcription, DNA-templated	232	0.111447	0.000546052	ITGB3BP, LEMD2, RORC, TAF5L, DDX17, ATP2B4, MED26, H2AFZ, H2AFX, TBPL1, IKBKAP, MCRS1, RCOR1, YY1, PTBP1, BCL2L12, RPTOR, DCAF6, PIAS4, ASCC2, MED17, MCTS2, MAD2L2, DEAF1, ELL, GPBP1L1, AHCTF1, ZNRD1, XAB2, PIN1, PFN1, HEXIM2, HEXIM1, DRAP1, SUPT7L, TCF3, MEPCE, DVL2, ZBTB49, YEATS4, AEBP2, ZBTB46, KLF10, DDX1, ESRRG, SMAD2, ZFP445, ZFP444, ZBTB44, USF1, 4933416C03RIK, DMRTC2, SAP130, NCOR1, CCNT2, ENY2, ELF2, EZH2, PTEN, YBX1, WBP2, HSPH1, PDPK1, MBTD1, ASH2L, HIST2H2AC, FBXL15, SIK1, SERTAD1, ZFP422, ATF7IP, ZFP35, CCNK, CNOT10, HIST2H4, EIF4A3, BRWD1, CHMP1A, SENP1, GTF2I, PFDN5, CAND1, RBM39, CTDP1, ZFP62, POLR2E, LIN9, TRIM13, POLR2A, SUMO2, BAZ2A, TRIM28, ZFP1, PPP1R10, ILF3, PHF12, BIRC2, NKAPL, PREB, SNAI3, BRMS1, YWHAH, HNRNPUL1, SFPQ, MAPK14, YWHAQ, MPHOSPH8, TOB1, PBX4, MMS19, CNOT8, HMX1, CBX3, INO80, MAF1, CBX5, TOP1, GTF2E1, GALR1, MIER1, CGGBP1, GABPA, ZFP128, DDIT3, JUNB, SUZ12, PSMA6, KDM2A, ZFP263, NFE2L1, DNTTIP1, STK16, HIST1H4M, HMGB2, HIST1H4K, ZFP768, ATF2, CXXC1, HIST1H4A, HIST1H4B, NPM1, HNRNPD, HIST1H4F, HIST1H4C, HIST1H4D, TRAF7, HIST1H4I, DDX41, ASF1B, HIST1H4J, EWSR1, HIST1H4H, CREBL2, AXIN1, RFX5, SAP18, HEATR1, GTF2A1L, ESX1, NFKBIL1, BRCA1, SAFB2, NRF1, SMARCC1, GTF2F1, PSMC1, ZFP143, RFX3, EAF2, ABL1, PUF60, HIST4H4, ARID4A, RPS3, TMF1, FUBP1, MAZ, PCBP3, PCBP1, CDK5RAP3, LRRFIP2, CIRH1A, ALX1, INO80B, KHDRBS1, ELP4, TBL1XR1, ELP2, FOXJ1, UBE2I, RB1, HMGA1, PCGF1, PRPF6, GZF1, FAM120B, MDM2, COMMD2, MAPRE3, FHOD1, ING4, BCLAF1, SAV1, PPM1A, ZFP661, PRDM13, HIC2, ERCC6, ZFP668, ZFP664, CEBPZ, GTF3C6, CHD1, GTF3C5, MYCBP, GTF3C1, HSPA8, L3MBTL2, CEBPG, CREB1, HMBOX1, AHI1, SIRT6, SIRT7, PARK2, SIRT1, PARK7, MED31, SP1, ZBED4, THRAP3, SETD6	1089	3129	17911	1.21948	0.966005	0.0215801	1.0572
GOTERM_BP_FAT	GO:2001244~positive regulation of intrinsic apoptotic signaling pathway	12	0.00576449	0.000551143	FIS1, BCLAF1, MCL1, PIAS4, SIAH1A, SFPQ, UBB, PARK2, SIRT1, PARK7, BCAP31, RPS3	1089	57	17911	3.46257	0.96706	0.021641	1.06701
GOTERM_BP_FAT	GO:0006605~protein targeting	58	0.0278617	0.000559381	HSP90AB1, U2AF2, SNIP1, RASL2-9, BAP1, PEX3, ACTR3, GOLGA7, HTRA2, TIMM9, GOLGA1, SLMO1, VPS13A, RANBP2, KPNB1, PAN3, RAN, SNUPN, PICK1, STXBP4, TACC3, PMM2, VTI1A, IMMP1L, NUP205, CFL1, ATPIF1, ARL6IP1, NUP98, TIMM10, PPM1A, PPM1B, TIMM13, OSCP1, FIS1, DUSP18, PSMB7, PEX13, HSPA4, NUP54, HSPA8, TNPO3, AXIN1, NUP153, TRIM28, LRRC46, SIRT1, BRCA1, RAB33B, MAPK14, YWHAQ, HGS, SPCS1, SPCS2, OGG1, MBTPS1, SLC17A9, TOB1	1089	601	17911	1.58725	0.968699	0.0218227	1.08287
GOTERM_BP_FAT	GO:0006342~chromatin silencing	21	0.0100879	0.000585973	HIST1H4M, HIST4H4, HIST1H4K, TRIM28, SAP18, ZNRD1, SIRT1, HIST2H4, HIST1H4A, HIST1H4B, MIER1, HIST2H2AC, H2AFZ, HIST1H4F, H2AFX, HIST1H4C, HIST1H4D, HIST1H4I, BAZ2A, HIST1H4J, HIST1H4H	1089	147	17911	2.3496	0.973453	0.0227055	1.13407
GOTERM_BP_FAT	GO:0002262~myeloid cell homeostasis	22	0.0105682	0.000592612	HMGB2, FECH, MAEA, ARID4A, CEBPG, RCOR1, IREB2, BAP1, BPGM, RB1, NCSTN, BAK1, ANKRD54, SENP1, RPS19, SP1, MAPK14, ATPIF1, NFE2L1, NCOR1, HSPA9, AXIN1	1089	158	17911	2.29012	0.974522	0.0228171	1.14685
GOTERM_BP_FAT	GO:0034101~erythrocyte homeostasis	19	0.00912711	0.000602677	HMGB2, FECH, MAEA, ARID4A, CEBPG, RCOR1, IREB2, BPGM, RB1, ANKRD54, SENP1, RPS19, SP1, MAPK14, ATPIF1, NFE2L1, NCOR1, HSPA9, AXIN1	1089	126	17911	2.48013	0.976062	0.0230569	1.16622
GOTERM_BP_FAT	GO:0032204~regulation of telomere maintenance	13	0.00624487	0.000637963	CCT7, TCP1, CCT4, NEK2, HMBOX1, NAT10, CCT6A, ATR, CCT3, ERCC4, MAP2K7, HNRNPA1, RTEL1	1089	67	17911	3.19125	0.980762	0.024241	1.2341
GOTERM_BP_FAT	GO:0045638~negative regulation of myeloid cell differentiation	16	0.00768599	0.000651244	HIST1H4M, HIST4H4, HIST1H4K, ZBTB46, GABPA, HIST2H4, CUL4A, HIST1H4A, HIST1H4B, HIST1H4F, HIST1H4C, HIST1H4D, HIST1H4I, HIST1H4J, HSPA9, HIST1H4H	1089	96	17911	2.7412	0.982282	0.0245887	1.25964
GOTERM_BP_FAT	GO:0071897~DNA biosynthetic process	20	0.00960749	0.000685762	TCP1, POLH, NEK2, DTL, LIN9, WRNIP1, HMBOX1, GFER, CCT6A, ATR, CCT3, LIG4, SIRT1, HNRNPA1, CCT7, CCT4, NPM1, NAT10, MAP2K7, SPATA22	1089	138	17911	2.38365	0.985693	0.0257187	1.32598
GOTERM_BP_FAT	GO:0030099~myeloid cell differentiation	41	0.0196953	0.000686498	HIST1H4M, HIST4H4, HMGB2, GMPR2, MAEA, HIST1H4K, ARID4A, ANKRD54, HIST1H4A, HIST1H4B, FASN, HIST1H4F, HIST1H4C, HIST1H4D, HIST1H4I, HIST1H4J, HIST1H4H, THPO, HSPA9, ZBTB46, FECH, CEBPG, CREB1, KLF10, RCOR1, GABPA, IREB2, BPGM, RB1, SIRT1, JUNB, FARP2, HIST2H4, SENP1, RPS19, CUL4A, SP1, MAPK14, ATPIF1, NFE2L1, NCOR1	1089	386	17911	1.74698	0.985758	0.0255911	1.3274
GOTERM_BP_FAT	GO:0016569~covalent chromatin modification	51	0.0244991	0.000714404	ENY2, ARID4A, EZH2, BAP1, CBX3, WDR82, WBP2, TAF5L, MBTD1, ASH2L, ELP4, TBL1XR1, MCRS1, RCOR1, DDB1, FMR1, RB1, UBN1, PCGF1, SUZ12, KDM2A, MAP3K12, 0610010K14RIK, ING4, SKP1A, CXXC1, VRK1, NAA50, CHD1, SUPT7L, ASF1B, BAZ2A, TCF3, TRIP12, AEBP2, YEATS4, CSRP2BP, L3MBTL2, TRIM28, SIRT7, SIRT1, BRCA1, BRMS1, DMRTC2, SAP130, OTUB1, SFPQ, SMARCC1, SETD6, NCOR1, RNF40	1089	515	17911	1.62875	0.988019	0.0264585	1.381
GOTERM_BP_FAT	GO:0060341~regulation of cellular localization	77	0.0369888	0.000718389	HSP90AB1, TEX101, ENY2, U2AF2, PNKD, SNIP1, BAP1, CCT3, CLTC, PTEN, ERLEC1, ACTR3, HSPH1, CDC42, BAK1, PDPK1, HTRA2, DNAJC13, SLMO1, CDK5RAP3, KHDRBS1, MCRS1, MAGI2, FMR1, RB1, CCT6A, STXBP4, PCM1, TACC3, BTBD9, BCAP31, RAB11FIP2, CAPN10, MDM2, PLA2G6, ATPIF1, D6WSU163E, MYO5A, STK11, PPM1A, RER1, ARF6, PPM1B, OSCP1, PIN1, HNRNPM, FIS1, PSMB7, NPM1, FBXO4, NUP54, AXIN1, NUP153, TCP1, KIF3A, PCNT, TRIM28, LRRC46, PARK2, REEP2, SIRT1, PARK7, BRCA1, CCT7, PREB, B3GAT3, CCT4, MAPK14, CALM3, PTPN1, OGG1, ABL1, MBTPS1, CALM2, SLC17A9, CALM1, BARD1	1089	864	17911	1.46578	0.988311	0.0264461	1.38865
GOTERM_BP_FAT	GO:0007004~telomere maintenance via telomerase	11	0.00528412	0.000726663	CCT7, TCP1, CCT4, NEK2, HMBOX1, NAT10, CCT6A, ATR, CCT3, HNRNPA1, MAP2K7	1089	50	17911	3.61838	0.988895	0.0265887	1.40454
GOTERM_BP_FAT	GO:0006278~RNA-dependent DNA biosynthetic process	11	0.00528412	0.000726663	CCT7, TCP1, CCT4, NEK2, HMBOX1, NAT10, CCT6A, ATR, CCT3, HNRNPA1, MAP2K7	1089	50	17911	3.61838	0.988895	0.0265887	1.40454
GOTERM_BP_FAT	GO:0007126~meiotic nuclear division	24	0.011529	0.000739418	CCNB1IP1, PPP2R1A, XRCC3, CNTD1, DSN1, PLD6, MSH5, LEMD2, ASZ1, CEP63, SYCP2, DDX4, ACTR3, DMRTC2, CENPC1, SIAH1A, TDRKH, MUS81, DAZL, HORMAD2, UBB, ERCC4, SPATA22, HFM1	1089	183	17911	2.15701	0.989739	0.0268903	1.42902
GOTERM_BP_FAT	GO:0018205~peptidyl-lysine modification	35	0.0168131	0.000747804	ING4, ARID4A, TOLLIP, EZH2, WDR82, WBP2, CXXC1, SUMO3, SUMO2, TAF5L, ASH2L, NAA50, SUPT7L, RANBP2, TRAF7, BAZ2A, TCF3, ELP4, YEATS4, CSRP2BP, MCRS1, TRIM28, UBE2I, FAM76B, SIRT1, BRCA1, PARK7, SUZ12, SENP1, PIAS4, SAP130, DMRTC2, SETD6, MDM2, SETD4	1089	313	17911	1.83914	0.990259	0.0270325	1.44512
GOTERM_BP_FAT	GO:0007005~mitochondrion organization	63	0.0302636	0.000774731	MRPS34, TARS2, U2AF2, SNIP1, BAP1, PEX3, NDUFAF3, BAK1, NDUFS5, LONP1, HTRA2, SHARPIN, NDUFS8, TIMM9, SLMO1, COX18, CDK5RAP1, RMND1, NDUFS1, OPA3, MRPL51, OPA1, PLD6, IMMP1L, CAPN10, MRPS18B, PLA2G6, ATPIF1, MRPL47, SNRPF, AARS2, MAP3K12, GGCT, MCL1, MRPS11, MRPS10, TIMM10, TIMM13, OSCP1, ATF2, NSUN7, FIS1, DUSP18, PSMB7, MRPL15, DHODH, PEX13, SUPV3L1, HSPA4, FAM162A, SCO1, DNM3, TRMU, 2410015M20RIK, LRRC46, PARK2, PARK7, GABARAP, NUBPL, NRF1, RNF7, MAPK14, SLC17A9	1089	676	17911	1.5328	0.991756	0.0278302	1.49678
GOTERM_BP_FAT	GO:1904867~protein localization to Cajal body	5	0.00240187	0.000777904	CCT7, TCP1, CCT4, CCT6A, CCT3	1089	8	17911	10.2795	0.991916	0.0277815	1.50287
GOTERM_BP_FAT	GO:1990173~protein localization to nucleoplasm	5	0.00240187	0.000777904	CCT7, TCP1, CCT4, CCT6A, CCT3	1089	8	17911	10.2795	0.991916	0.0277815	1.50287
GOTERM_BP_FAT	GO:1903405~protein localization to nuclear body	5	0.00240187	0.000777904	CCT7, TCP1, CCT4, CCT6A, CCT3	1089	8	17911	10.2795	0.991916	0.0277815	1.50287
GOTERM_BP_FAT	GO:1904869~regulation of protein localization to Cajal body	5	0.00240187	0.000777904	CCT7, TCP1, CCT4, CCT6A, CCT3	1089	8	17911	10.2795	0.991916	0.0277815	1.50287
GOTERM_BP_FAT	GO:1904871~positive regulation of protein localization to Cajal body	5	0.00240187	0.000777904	CCT7, TCP1, CCT4, CCT6A, CCT3	1089	8	17911	10.2795	0.991916	0.0277815	1.50287
GOTERM_BP_FAT	GO:0000075~cell cycle checkpoint	24	0.011529	0.000797677	FZR1, XRCC3, DTL, KNTC1, MBD4, ATR, CEP63, BRCA1, TIPRL, ATF2, PRPF19, XPC, CUL4A, MAPK14, MUS81, MTBP, MDM2, CDK5RAP3, FBXO4, H2AFX, CHFR, NSUN2, RAD17, ZW10	1089	184	17911	2.14529	0.992848	0.0283146	1.54079
GOTERM_BP_FAT	GO:2001243~negative regulation of intrinsic apoptotic signaling pathway	15	0.00720561	0.00081115	PGAP2, HERPUD1, OPA1, MCL1, FIGNL1, PARK2, CEP63, VDAC2, BCL2L12, SIRT1, PARK7, HSPH1, TXNDC12, GRINA, PTPN1	1089	88	17911	2.8035	0.993421	0.0286221	1.56662
GOTERM_BP_FAT	GO:0051052~regulation of DNA metabolic process	40	0.019215	0.000822417	NEK2, FIGNL1, WRNIP1, GFER, INO80, CCT3, RPS3, CDC42, PFN1, LONP1, CACYBP, NPM1, NAT10, MAP2K7, ERCC4, TRIP12, RTEL1, TCP1, CIZ1, CEBPG, USP1, HMBOX1, TRIM28, SIRT6, ATR, CCT6A, HNRNPA1, RBBP6, SIRT1, BRCA1, CCT7, CCT4, CUL4A, RIF1, OTUB1, RAD18, OGG1, RAD17, MPHOSPH8, WIZ	1089	377	17911	1.74506	0.993865	0.0288497	1.58822
GOTERM_BP_FAT	GO:0006399~tRNA metabolic process	22	0.0105682	0.000825067	IKBKAP, MOCS3, YARS, TRMU, TARS2, AARS, GARS, DDX1, TYW3, DALRD3, QARS, UBA5, 1110008L16RIK, ZBTB8OS, TYW1, FARSB, NAT10, CDK5RAP1, NSUN2, AARS2, TRUB2, TSEN34	1089	162	17911	2.23357	0.993965	0.0287784	1.5933
GOTERM_BP_FAT	GO:0010833~telomere maintenance via telomere lengthening	12	0.00576449	0.000866608	CCT7, TCP1, CCT4, NEK2, HMBOX1, NAT10, CCT6A, ATR, CCT3, HNRNPA1, MAP2K7, RTEL1	1089	60	17911	3.28944	0.995334	0.0300368	1.67287
GOTERM_BP_FAT	GO:0080135~regulation of cellular response to stress	53	0.0254598	0.00087578	FIGNL1, GFER, PTEN, ERLEC1, RPS3, HSPH1, CDC42, BAK1, NSMCE1, MAP2K7, RTEL1, PGAP2, OPA1, FECH, USP1, FMR1, BCL2L12, HMGA1, BCAP31, RIF1, PIAS4, MDM2, PPP1R15B, BCLAF1, MCL1, ULK4, ERCC6, DUSP15, NPM1, FBXO4, TRIP12, AXIN1, DVL2, HERPUD1, CEBPG, TRIM28, SIRT6, ATR, PARK2, SIRT1, PARK7, BRCA1, TXNDC12, CNTF, CUL4A, OTUB1, SFPQ, GRINA, MAPK8IP2, PTPN1, OGG1, ABL1, NCOR1	1089	546	17911	1.59652	0.995592	0.0301811	1.69044
GOTERM_BP_FAT	GO:1902235~regulation of endoplasmic reticulum stress-induced intrinsic apoptotic signaling pathway	8	0.00384299	0.000907301	TXNDC12, HERPUD1, OPA1, GRINA, PTPN1, PARK2, SIRT1, PARK7	1089	27	17911	4.87324	0.996374	0.0310779	1.75077
GOTERM_BP_FAT	GO:0006302~double-strand break repair	23	0.0110486	0.000950632	XRCC3, FIGNL1, YY1, UVRAG, DDX1, INO80, SIRT6, LIG4, BRCA1, WDR48, PRPF19, RIF1, KDM2A, OTUB1, NSMCE1, SFPQ, MUS81, H2AFX, MAD2L2, OGG1, ERCC4, RTEL1, TRIP12	1089	175	17911	2.16163	0.997228	0.0323596	1.83365
GOTERM_BP_FAT	GO:0010604~positive regulation of macromolecule metabolic process	208	0.0999179	0.000951211	ALS2, TEX101, U2AF2, RORC, GFER, CCT3, ZFP91, BAK1, DDX17, ATP2B4, HTRA2, CDCA2, H2AFZ, MAP2K7, MAGI2, CIZ1, YY1, PTBP1, BCL2L12, RPTOR, DCAF6, PIAS4, MED17, ATPIF1, MAD2L2, DEAF1, NEK2, ELL, GPBP1L1, SCRIB, PIN1, PFN1, DUSP15, CACYBP, DIABLO, FBXO4, SUPV3L1, FAM162A, TCF3, ZBTB49, DVL2, ESRRG, CDC20, SMAD2, ATR, USF1, HNRNPA1, CCT7, RNF7, CCT4, DMRTC2, HGS, NCOR1, CCNT2, ENY2, ELF2, TOLLIP, EZH2, COPS8, PTEN, YBX1, WBP2, HSPH1, PDPK1, ASH2L, SERTAD1, ATF7IP, CCNK, CCT6A, RHBDD3, HIST2H4, EIF4A3, SENP1, PLA2G6, CAND1, MAP3K12, POLR2A, SUMO3, PRPF19, SUMO2, DAZL, TRIM28, ILF3, BIRC2, BRMS1, CNTF, YWHAH, MAPK14, CALM3, CALM2, TOB1, PBX4, CALM1, MMS19, CNOT8, CBX3, INO80, DSTYK, RPS6KB2, GALR1, FBXO22, RMND1, FMR1, PICK1, GABPA, YTHDF2, STK4, HNRNPR, JUNB, DDIT3, BCAP31, KDM2A, NFE2L1, STK16, HIST1H4M, HMGB2, FZR1, HIST1H4K, STK11, SNX1, ATF2, CXXC1, FIS1, METTL3, HIST1H4A, HIST1H4B, NPM1, HNRNPD, HIST1H4F, HIST1H4C, HIST1H4D, TRAF7, HIST1H4I, DDX41, HIST1H4J, HIST1H4H, AXIN1, CREBL2, HERPUD1, HEATR1, BRCA1, NRF1, GTF2F1, SMARCC1, ZFP143, PSMC1, RFX3, PTPN1, EAF2, ABL1, PDCD6, PTGES3, HSP90AB1, HIST4H4, ARID4A, RPS3, FUBP1, CDC42, MAZ, POMT1, PCBP1, CDK5RAP3, CDK5RAP1, RTEL1, ALX1, KHDRBS1, TBL1XR1, FOXJ1, CYCS, UBE2I, RB1, CDK4, HMGA1, PRPF6, RIF1, MDM2, CHFR, MAPRE3, UBE2S, FHOD1, WIZ, BCLAF1, CTF1, PPM1A, STUB1, ALDH1A2, ERCC6, CEBPZ, CHD1, HSPA4, HSPA5, HSPA8, THPO, TCP1, CEBPG, CREB1, HMBOX1, AHI1, SIRT7, PARK2, SIRT1, PARK7, SP1, CUL4A, THRAP3, MAPK8IP2, GGA3, RNF40	1089	2794	17911	1.22442	0.997238	0.0322021	1.83476
GOTERM_BP_FAT	GO:0000077~DNA damage checkpoint	16	0.00768599	0.00100576	FZR1, DTL, MBD4, ATR, CEP63, BRCA1, TIPRL, ATF2, PRPF19, XPC, MAPK14, MUS81, MDM2, CDK5RAP3, H2AFX, RAD17	1089	100	17911	2.63155	0.99803	0.0338332	1.939
GOTERM_BP_FAT	GO:0010927~cellular component assembly involved in morphogenesis	35	0.0168131	0.00103586	SEPT2, TTC26, B9D2, TTC8, ULK4, CCDC39, SPAG17, TMF1, CCDC103, RSPH1, ATXN10, MKKS, CLASP1, ATP6V0D1, TMEM107, TBPL1, IFT140, KIF3A, FOXJ1, PCNT, RPGRIP1L, MPP5, AHI1, PCM1, AK7, DNAIC1, GORAB, RSPH9, ICK, HYDIN, CCDC151, IQCG, RFX3, SEPT7, AKAP4	1089	319	17911	1.80455	0.998365	0.0346402	1.99647
GOTERM_BP_FAT	GO:0035966~response to topologically incorrect protein	17	0.00816636	0.00107556	HERPUD1, TBL2, UFD1L, AARS, PARK2, STUB1, DDIT3, TMEM129, BAK1, HSPH1, RNF5, POMT1, CDK5RAP3, HSPA5, YOD1, PTPN1, SDF2	1089	111	17911	2.51894	0.998722	0.0357518	2.07225
GOTERM_BP_FAT	GO:0070534~protein K63-linked ubiquitination	10	0.00480374	0.00112105	PRPF19, ZFP91, OTUB1, RNF5, PARK2, STUB1, BIRC2, UBE2S, UBE2T, TRIP12	1089	44	17911	3.738	0.999036	0.0370375	2.15898
GOTERM_BP_FAT	GO:0003341~cilium movement	12	0.00576449	0.0011504	CCDC103, HYDIN, CCDC151, MKKS, RFX3, ULK4, ADCY10, AK7, CCDC39, DNAIC1, SPAG17, RSPH9	1089	62	17911	3.18333	0.999196	0.0377876	2.2149
GOTERM_BP_FAT	GO:1903573~negative regulation of response to endoplasmic reticulum stress	9	0.00432337	0.00118826	TXNDC12, HERPUD1, OPA1, GRINA, PTPN1, PARK2, PPP1R15B, ERLEC1, PARK7	1089	36	17911	4.1118	0.999364	0.0388017	2.28699
GOTERM_BP_FAT	GO:0003351~epithelial cilium movement	7	0.00336262	0.00121982	RFX3, ULK4, ADCY10, AK7, CCDC39, DNAIC1, SPAG17	1089	21	17911	5.4824	0.999477	0.0396035	2.34705
GOTERM_BP_FAT	GO:0044788~modulation by host of viral process	7	0.00336262	0.00121982	CCNK, PCX, VAPA, FMR1, CFL1, PARK2, HSPA8	1089	21	17911	5.4824	0.999477	0.0396035	2.34705
GOTERM_BP_FAT	GO:0010256~endomembrane system organization	49	0.0235383	0.00124881	MYO5A, ALS2, ARL6IP1, ATL2, EXOC8, PPIL2, CHMP7, LEMD2, RER1, ARF6, TTC8, LMAN2, LMAN1, CLTC, PTEN, TMF1, CHMP2B, HOOK2, CDC42, PDPK1, VRK1, GOLGA7, DNAJC13, UBXN2B, TMEM170, SEC16A, RAPGEF6, CLASP1, ZMPSTE24, NUP54, TBPL1, ZW10, PLEKHJ1, BAIAP2, CREB1, PTBP1, MPP5, CCDC47, A230046K03RIK, REEP2, VTI1A, USP6NL, COG4, RAB11FIP2, ZFYVE27, TMEM43, RAB13, CIT, ASNA1	1089	502	17911	1.6054	0.999563	0.0403148	2.40219
GOTERM_BP_FAT	GO:0009411~response to UV	19	0.00912711	0.00125196	FECH, POLH, STK11, DTL, YY1, USP1, DDB1, FMR1, INO80, ATR, USF1, SIRT1, BAK1, ERCC6, XPC, MDM2, RAD18, ERCC4, MAP2K7	1089	134	17911	2.33207	0.999572	0.040205	2.40818
GOTERM_BP_FAT	GO:0035967~cellular response to topologically incorrect protein	14	0.00672524	0.00127184	BAK1, HERPUD1, TBL2, UFD1L, RNF5, POMT1, AARS, CDK5RAP3, PTPN1, YOD1, HSPA5, STUB1, DDIT3, SDF2	1089	82	17911	2.80806	0.999621	0.0406201	2.44597
GOTERM_BP_FAT	GO:2000573~positive regulation of DNA biosynthetic process	12	0.00576449	0.00131865	CCT7, TCP1, CCT4, NEK2, HMBOX1, NPM1, GFER, CCT6A, ATR, CCT3, HNRNPA1, MAP2K7	1089	63	17911	3.1328	0.999717	0.0418685	2.53491
GOTERM_BP_FAT	GO:0006367~transcription initiation from RNA polymerase II promoter	12	0.00576449	0.00131865	ATF7IP, GTF2E1, 4933416C03RIK, MAZ, GTF2F1, MED26, MED17, CREB1, THRAP3, PSMC1, GTF2A1L, CAND1	1089	63	17911	3.1328	0.999717	0.0418685	2.53491
GOTERM_BP_FAT	GO:0085020~protein K6-linked ubiquitination	5	0.00240187	0.00133299	PARK2, UBE2S, BRCA1, UBE2T, BARD1	1089	9	17911	9.13733	0.999741	0.0420988	2.56214
GOTERM_BP_FAT	GO:0019219~regulation of nucleobase-containing compound metabolic process	280	0.134505	0.0013713	ITGB3BP, U2AF2, SNIP1, LEMD2, RORC, GFER, CCT3, ZFP472, DDX17, TAF5L, ATP2B4, MED26, H2AFZ, H2AFX, MAP2K7, TBPL1, IKBKAP, MCRS1, CIZ1, RCOR1, YY1, PTBP1, ZFP78, BCL2L12, RPTOR, DCAF6, PIAS4, ASCC2, MED17, ATPIF1, MAD2L2, MCTS2, DEAF1, GPBP1L1, NEK2, ELL, AHCTF1, ZNRD1, ZFP617, PIN1, PFN1, HEXIM2, HEXIM1, DRAP1, CACYBP, NAT10, SUPT7L, SUPV3L1, TCF3, MEPCE, DVL2, ZBTB49, AEBP2, YEATS4, ZBTB46, KLF10, ESRRG, DDX1, SMAD2, ATR, ZFP445, HNRNPA1, ZBTB44, USF1, CCT7, 4933416C03RIK, CCT4, DMRTC2, SAP130, NCOR1, CCNT2, ENY2, ELF2, EZH2, PTEN, YBX1, WBP2, YBX2, HSPH1, LONP1, PDPK1, MBTD1, ASH2L, HIST2H2AC, CAP1, FBXL15, SIK1, SERTAD1, ATF7IP, ZFP422, ZFP35, CCNK, CNOT10, CCT6A, RBBP6, HIST2H4, EIF4A3, BRWD1, CHMP1A, SENP1, GTF2I, EIF4A2, PFDN5, CAND1, RBM39, CTDP1, ZFP62, ZFP715, WRNIP1, TRIM13, POLR2A, PRPF19, SUMO2, BAZ2A, TRIP12, TRIM28, ZFP1, ILF3, PHF12, BIRC2, NKAPL, PREB, SNAI3, BRMS1, YWHAH, HNRNPUL1, MAPK14, SFPQ, YWHAQ, CALM3, OGG1, MPHOSPH8, CALM2, TOB1, PBX4, CALM1, MMS19, HMX1, CNOT8, RBM5, CBX3, INO80, RBM7, MAF1, CBX5, GTF2E1, GALR1, MIER1, CGGBP1, USP1, GABPA, FMR1, FBP1, ZFP128, HNRNPR, DDIT3, JUNB, SUZ12, PSMA6, KDM2A, ZFP263, RAD18, NFE2L1, DNTTIP1, RAD17, STK16, HIST1H4M, HMGB2, HIST1H4K, ME2, ZFP768, ATF2, CXXC1, HIST1H4A, HIST1H4B, NPM1, HNRNPD, HIST1H4F, HIST1H4C, HIST1H4D, TRAF7, HIST1H4I, DDX41, ASF1B, HIST1H4J, EWSR1, NOVA1, HIST1H4H, CREBL2, AXIN1, RFX5, SAP18, HEATR1, BPGM, GTF2A1L, ESX1, NFKBIL1, BRCA1, SAFB2, NRF1, OTUB1, SMARCC1, GTF2F1, CDKN2AIP, PSMC1, ZFP143, RFX3, EAF2, ABL1, HNRNPH1, PUF60, HIST4H4, ARID4A, FIGNL1, RPS3, TMF1, FUBP1, CDC42, MAZ, PCBP3, PCBP1, CDK5RAP3, LRRFIP2, PDE8A, CIRH1A, RTEL1, ALX1, INO80B, KHDRBS1, ELP4, TBL1XR1, ELP2, FOXJ1, UBE2I, RB1, HMGA1, PCGF1, PRPF6, GZF1, RIF1, FAM120B, MDM2, COMMD2, MAPRE3, WIZ, FHOD1, ING4, BCLAF1, SAV1, PPM1A, ZFP661, PRDM13, HIC2, ERCC6, ZFP668, ZFP664, CEBPZ, CHD1, MYCBP, HSPA5, ERCC4, HSPA8, TCP1, L3MBTL2, CEBPG, CREB1, HMBOX1, AHI1, SIRT6, SIRT7, PARK2, SIRT1, PARK7, MED31, CUL4A, SP1, ZBED4, THRAP3, SETD6, RNF40	1089	3924	17911	1.1736	0.999796	0.0430637	2.63485
GOTERM_BP_FAT	GO:0006282~regulation of DNA repair	14	0.00672524	0.0014259	FIGNL1, USP1, CEBPG, TRIM28, SIRT6, SIRT1, BRCA1, RPS3, RIF1, CUL4A, OTUB1, OGG1, RTEL1, TRIP12	1089	83	17911	2.77423	0.999854	0.0445152	2.73839
GOTERM_BP_FAT	GO:0031648~protein destabilization	9	0.00432337	0.00143647	RNF5, SIAH1A, NPM1, MDM2, FBXO4, SIRT6, PARK2, CHFR, SIRT1	1089	37	17911	4.00067	0.999864	0.0446132	2.75842
GOTERM_BP_FAT	GO:1902914~regulation of protein polyubiquitination	6	0.00288225	0.00147337	OTUB1, FBXO4, PARK2, BIRC2, RNF40, TRIP12	1089	15	17911	6.57888	0.999891	0.0455054	2.82832
GOTERM_BP_FAT	GO:0051168~nuclear export	19	0.00912711	0.00148553	XPOT, KHDRBS1, ENY2, NUP98, NUP153, RAN, RASL2-9, PPM1A, HNRNPA1, PARK7, DDX39, CCHCR1, NPM1, LSG1, MDM2, LTV1, ALKBH5, HSPA9, BARD1	1089	136	17911	2.29777	0.999899	0.045645	2.85134
GOTERM_BP_FAT	GO:0070585~protein localization to mitochondrion	21	0.0100879	0.00157408	U2AF2, SNIP1, LRRC46, TIMM10, BAP1, TIMM13, PARK2, OSCP1, DDIT3, IMMP1L, DUSP18, HSPH1, FIS1, PSMB7, HTRA2, TIMM9, SLMO1, ATPIF1, HSPA4, COX18, SLC17A9	1089	159	17911	2.17227	0.999942	0.0480631	3.01884
GOTERM_BP_FAT	GO:0030218~erythrocyte differentiation	17	0.00816636	0.00157459	HMGB2, MAEA, FECH, ARID4A, RCOR1, CEBPG, BPGM, RB1, ANKRD54, SENP1, RPS19, SP1, MAPK14, ATPIF1, NFE2L1, NCOR1, HSPA9	1089	115	17911	2.43133	0.999942	0.0478427	3.01981
GOTERM_BP_FAT	GO:0051236~establishment of RNA localization	19	0.00912711	0.00161551	XPOT, KHDRBS1, ENY2, NUP98, NUP153, SNUPN, FMR1, AHCTF1, ATR, HNRNPA1, SLBP, DDX39, EIF4A3, AAAS, NPM1, MRPL18, RANBP2, NUP54, ALKBH5	1089	137	17911	2.281	0.999955	0.0488168	3.09712
GOTERM_BP_FAT	GO:0018130~heterocycle biosynthetic process	285	0.136907	0.00161843	ITGB3BP, LDHC, SNIP1, LEMD2, RORC, GFER, CCT3, ZFP472, DDX17, TAF5L, ATP2B4, MED26, H2AFZ, H2AFX, MAP2K7, TBPL1, IKBKAP, MCRS1, POLH, RCOR1, YY1, PTBP1, LIG4, ZFP78, BCL2L12, RPTOR, DCAF6, PIAS4, ASCC2, MED17, ATPIF1, MAD2L2, MCTS2, DEAF1, GPBP1L1, ELL, NEK2, AHCTF1, ZNRD1, XAB2, ZFP617, PIN1, PFN1, HEXIM2, HEXIM1, DRAP1, NAT10, SUPT7L, TCF3, MEPCE, DVL2, ZBTB49, AEBP2, YEATS4, MOCS3, ZBTB46, KLF10, ESRRG, DDX1, GARS, SMAD2, ATR, ZFP445, HNRNPA1, ZBTB44, ZFP444, USF1, GART, CCT7, 4933416C03RIK, CCT4, DMRTC2, SAP130, NCOR1, CCNT2, ENY2, ELF2, ATP5B, EZH2, PTEN, YBX1, YBX2, WBP2, HSPH1, PDPK1, MBTD1, ASH2L, HIST2H2AC, ATP5L, CAP1, FBXL15, SIK1, ADCY10, SERTAD1, ATF7IP, ZFP422, ZFP35, CCNK, CNOT10, CCT6A, HIST2H4, EIF4A3, BRWD1, CHMP1A, SENP1, GTF2I, EIF4A2, PFDN5, RRM1, CAND1, RBM39, CTDP1, ZFP62, POLR2E, ZFP715, LIN9, WRNIP1, TRIM13, POLR2A, SUMO2, MMACHC, BAZ2A, TRIM28, ZFP1, PPP1R10, ILF3, PHF12, BIRC2, NKAPL, PREB, SNAI3, BRMS1, YWHAH, HNRNPUL1, MAPK14, SFPQ, YWHAQ, CALM3, ATP6V0A1, OGG1, CALM2, MPHOSPH8, TOB1, CALM1, PBX4, MMS19, HMX1, CNOT8, CBX3, INO80, MAF1, CBX5, GTF2E1, TOP1, GALR1, MIER1, CGGBP1, SPATA22, NMNAT3, FECH, DTL, GABPA, ZFP128, DDIT3, JUNB, SUZ12, PSMA6, KDM2A, ZFP263, NFE2L1, SLC25A39, DNTTIP1, NMNAT1, STK16, HIST1H4M, HMGB2, HIST1H4K, ZFP768, ATF2, CXXC1, HIST1H4A, HIST1H4B, NPM1, DHODH, HNRNPD, HIST1H4F, HIST1H4C, HIST1H4D, TRAF7, HIST1H4I, DDX41, ASF1B, HIST1H4J, EWSR1, HIST1H4H, CREBL2, AXIN1, RFX5, IREB2, SAP18, HEATR1, GTF2A1L, ESX1, AK7, NFKBIL1, BRCA1, SAFB2, NRF1, SMARCC1, CDKN2AIP, GTF2F1, PSMC1, ZFP143, RFX3, EAF2, ABL1, PUF60, HIST4H4, ARID4A, RPS3, TMF1, FUBP1, MAZ, PCBP3, PCBP1, CDK5RAP3, LRRFIP2, PDE8A, CIRH1A, INO80B, ALX1, ELP4, KHDRBS1, TBL1XR1, ELP2, FOXJ1, UBE2I, RB1, PMM2, HMGA1, PCGF1, PRPF6, GZF1, PANK4, FAM120B, MDM2, COMMD2, MAPRE3, FHOD1, ING4, BCLAF1, SAV1, PPM1A, RSAD1, ZFP661, PRDM13, HIC2, ERCC6, ZFP668, ZFP664, CEBPZ, GTF3C6, CHD1, GTF3C5, MYCBP, GTF3C1, HSPA8, TCP1, ERH, L3MBTL2, CEBPG, CREB1, HMBOX1, AHI1, SIRT6, SIRT7, PARK2, SIRT1, PARK7, MED31, MPI, SP1, ZBED4, THRAP3, SETD6	1089	4009	17911	1.16923	0.999956	0.0486657	3.10264
GOTERM_BP_FAT	GO:0007283~spermatogenesis	55	0.0264206	0.00165893	ARID4A, TTC26, TSNAX, SPINK2, YBX2, TMF1, ATP2B4, RSPH1, GPX4, MKKS, H2AFX, ADCY10, TBPL1, HFM1, ZFP35, RAN, PLD6, YY1, HMGA1, BCAP31, WDR48, SLC26A8, CATSPER2, SIAH1A, CCNYL1, IQCG, RAD18, ADAM18, KLHL10, TSNAXIP1, HMGB2, RNF17, STK11, ASZ1, ABHD2, TCP11, TDRKH, DAZL, STRBP, NSUN2, NPHP1, CCNB1IP1, CNTD1, MTL5, AK7, SIRT1, DDX4, DBIL5, NKAPL, POC1A, ZFP105, ADAM1B, DMRTC2, CIT, ALKBH5	1089	589	17911	1.53582	0.999966	0.049613	3.17909
GOTERM_BP_FAT	GO:1903050~regulation of proteolysis involved in cellular protein catabolic process	21	0.0100879	0.00169887	HSP90AB1, HERPUD1, FMR1, PARK2, STUB1, PTEN, PARK7, BCAP31, TMF1, SUMO3, SUMO2, SENP1, SMARCC1, MDM2, ATPIF1, UBB, CHFR, FBXO22, RNF40, AXIN1, SCO1	1089	160	17911	2.15869	0.999973	0.0505338	3.25443
GOTERM_BP_FAT	GO:2000112~regulation of cellular macromolecule biosynthetic process	276	0.132583	0.00170206	ITGB3BP, SNIP1, LEMD2, RORC, GFER, CCT3, ZFP472, DDX17, TAF5L, ATP2B4, MED26, H2AFZ, H2AFX, EIF2B2, MAP2K7, TBPL1, IKBKAP, MCRS1, CIZ1, RCOR1, YY1, PTBP1, ZFP78, BCL2L12, RPTOR, DCAF6, PIAS4, ASCC2, MED17, EEFSEC, MCTS2, MAD2L2, DEAF1, GPBP1L1, NEK2, ELL, AHCTF1, ZNRD1, ZFP617, PIN1, PFN1, HEXIM2, HEXIM1, DRAP1, CDC123, CACYBP, NAT10, SUPT7L, TCF3, MEPCE, DVL2, ZBTB49, AEBP2, YEATS4, ZBTB46, KLF10, ESRRG, DDX1, SMAD2, ATR, ZFP445, HNRNPA1, ZBTB44, USF1, CCT7, 4933416C03RIK, CCT4, DMRTC2, SAP130, NCOR1, CCNT2, ENY2, ELF2, CPEB4, EZH2, PTEN, YBX1, WBP2, YBX2, LSM14A, HSPH1, LONP1, PDPK1, MBTD1, ASH2L, HIST2H2AC, FBXL15, SIK1, SERTAD1, ATF7IP, ZFP422, ZFP35, CCNK, CNOT10, CCT6A, RBBP6, HIST2H4, EIF4A3, BRWD1, CHMP1A, SENP1, GTF2I, EIF4A2, PFDN5, CAND1, RBM39, CTDP1, ZFP62, ZFP715, WRNIP1, MKNK2, TRIM13, SUMO2, DAZL, BAZ2A, TRIM28, ZFP1, ILF3, PHF12, BIRC2, NKAPL, CAPRIN1, PREB, SNAI3, BRMS1, YWHAH, HNRNPUL1, MAPK14, SFPQ, YWHAQ, OGG1, MPHOSPH8, TOB1, PBX4, MMS19, HMX1, CNOT8, PASK, CBX3, RPS6KB2, INO80, MAF1, CBX5, EIF4EBP3, GTF2E1, GALR1, MIER1, CGGBP1, RMND1, FECH, GABPA, FMR1, YTHDF2, ZFP128, HNRNPR, DDIT3, JUNB, SUZ12, PSMA6, KDM2A, ZFP263, NFE2L1, DNTTIP1, RAD17, STK16, HIST1H4M, HMGB2, HIST1H4K, ZFP768, ATF2, CXXC1, EIF3A, HIST1H4A, METTL3, HIST1H4B, NPM1, HNRNPD, HIST1H4F, HIST1H4C, HIST1H4D, TRAF7, HIST1H4I, DDX41, ASF1B, HIST1H4J, EWSR1, HIST1H4H, CREBL2, AXIN1, RFX5, IREB2, SAP18, HEATR1, GTF2A1L, ESX1, NFKBIL1, BRCA1, SAFB2, NRF1, SMARCC1, CDKN2AIP, GTF2F1, PSMC1, ZFP143, RFX3, EAF2, ABL1, PUF60, HIST4H4, ARID4A, RPS3, TMF1, FUBP1, CDC42, MAZ, PCBP3, KLHL25, POMT1, PCBP1, CDK5RAP3, LRRFIP2, PDE8A, CIRH1A, CDK5RAP1, INO80B, ALX1, KHDRBS1, ELP4, TBL1XR1, ELP2, FOXJ1, UBE2I, RB1, CDK4, HMGA1, PCGF1, PRPF6, GZF1, FAM120B, MDM2, COMMD2, PPP1R15B, MAPRE3, WIZ, FHOD1, ING4, BCLAF1, SAV1, PPM1A, ZFP661, PRDM13, HIC2, ERCC6, ZFP668, ZFP664, CEBPZ, CHD1, MYCBP, HSPA8, TCP1, L3MBTL2, CEBPG, CREB1, HMBOX1, AHI1, SIRT6, SIRT7, PARK2, SIRT1, PARK7, MED31, SP1, RPL13A, ZBED4, THRAP3, SETD6	1089	3875	17911	1.17147	0.999974	0.0503847	3.26046
GOTERM_BP_FAT	GO:0048232~male gamete generation	55	0.0264206	0.00170711	ARID4A, TTC26, TSNAX, SPINK2, YBX2, TMF1, ATP2B4, RSPH1, GPX4, MKKS, H2AFX, ADCY10, TBPL1, HFM1, ZFP35, RAN, PLD6, YY1, HMGA1, BCAP31, WDR48, SLC26A8, CATSPER2, SIAH1A, CCNYL1, IQCG, RAD18, ADAM18, KLHL10, TSNAXIP1, HMGB2, RNF17, STK11, ASZ1, ABHD2, TCP11, TDRKH, DAZL, STRBP, NSUN2, NPHP1, CCNB1IP1, CNTD1, MTL5, AK7, SIRT1, DDX4, DBIL5, NKAPL, POC1A, ZFP105, ADAM1B, DMRTC2, CIT, ALKBH5	1089	590	17911	1.53321	0.999975	0.0502902	3.26997
GOTERM_BP_FAT	GO:0030031~cell projection assembly	42	0.0201757	0.00178137	SEPT2, TTC26, SSH2, B9D2, ARF6, DCDC2A, TTC8, ULK4, CCDC39, SPAG17, ACTR3, CCDC103, PFN1, CDC42, ATXN10, RSPH1, RAPGEF6, MKKS, ATP6V0D1, TMEM107, IFT140, DNM3, KIF3A, FOXJ1, PCNT, FMR1, RPGRIP1L, AHI1, PCM1, AK7, DNAIC1, GORAB, RSPH9, ICK, HYDIN, CCDC151, IQCG, RFX3, ABL1, EMP3, SEPT7, AKAP4	1089	419	17911	1.64865	0.999984	0.0521735	3.40988
GOTERM_BP_FAT	GO:0006913~nucleocytoplasmic transport	41	0.0196953	0.00178658	HSP90AB1, ENY2, NUP98, RASL2-9, PPM1A, PPM1B, CCHCR1, ANKRD54, NPM1, LSG1, NUP54, RANBP2, FBXO22, KPNB1, HSPA8, TNPO3, AXIN1, HSPA9, KHDRBS1, XPOT, NUP153, RAN, SNUPN, TRIM28, TACC3, HNRNPA1, SIRT1, BRCA1, PARK7, DDX39, AAAS, MAPK14, NUP205, CFL1, MDM2, OGG1, MBTPS1, LTV1, ALKBH5, TOB1, BARD1	1089	406	17911	1.66092	0.999984	0.0520763	3.4197
GOTERM_BP_FAT	GO:0009894~regulation of catabolic process	45	0.0216168	0.00184148	HSP90AB1, FZR1, CNOT8, SNX1, PTEN, STUB1, ERLEC1, TMF1, PIN1, SUMO3, CDC42, SUMO2, ATP2B4, PSMD1, SUPV3L1, CDK5RAP3, FBXO22, AXIN1, SCO1, ODC1, HERPUD1, FMR1, FBP1, BPGM, SIRT6, PARK2, CDK4, HNRNPR, RHBDD3, PARK7, BCAP31, SENP1, CUL4A, SMARCC1, MDM2, ATPIF1, UBB, PTPN1, MAD2L2, CHFR, NCOR1, RNF40, GGA3, FMC1, TOB1	1089	459	17911	1.61247	0.999989	0.0533835	3.52301
GOTERM_BP_FAT	GO:0045637~regulation of myeloid cell differentiation	25	0.0120094	0.00189772	HIST1H4M, HMGB2, HIST4H4, HIST1H4K, ZBTB46, CREB1, RCOR1, KLF10, GABPA, RB1, HIST2H4, ANKRD54, SENP1, CUL4A, HIST1H4A, HIST1H4B, MAPK14, HIST1H4F, HIST1H4C, HIST1H4D, HIST1H4I, HIST1H4J, HSPA9, HIST1H4H, THPO	1089	208	17911	1.97683	0.999992	0.054714	3.62872
GOTERM_BP_FAT	GO:0051225~spindle assembly	14	0.00672524	0.00198372	HAUS6, KIF11, NEK2, INO80, CDC20, RCC1, CEP63, CLTC, ARHGEF10, RPS3, CHMP2B, CHMP1A, KPNB1, NCOR1	1089	86	17911	2.67745	0.999995	0.0568594	3.79017
GOTERM_BP_FAT	GO:0046931~pore complex assembly	6	0.00288225	0.00203674	NUP98, NUP153, NUP205, TMEM170, AHCTF1, CCT3	1089	16	17911	6.1677	0.999997	0.0580672	3.88958
GOTERM_BP_FAT	GO:0006999~nuclear pore organization	6	0.00288225	0.00203674	NUP98, NUP153, NUP205, TMEM170, AHCTF1, NUP54	1089	16	17911	6.1677	0.999997	0.0580672	3.88958
GOTERM_BP_FAT	GO:0034248~regulation of cellular amide metabolic process	40	0.019215	0.00204269	CNOT8, CPEB4, SNIP1, MKNK2, RPS6KB2, YBX2, RPS3, LSM14A, EIF4EBP3, EIF3A, METTL3, KLHL25, CDC123, NPM1, HNRNPD, DAZL, EIF2B2, CDK5RAP1, RMND1, KHDRBS1, FECH, FMR1, PTBP1, CNOT10, IREB2, YTHDF2, BPGM, ILF3, CDK4, HNRNPR, CAPRIN1, EIF4A3, RPL13A, EIF4A2, PLA2G6, PPP1R15B, EEFSEC, NCOR1, SMPD3, TOB1	1089	396	17911	1.66133	0.999997	0.0579654	3.90073
GOTERM_BP_FAT	GO:0019438~aromatic compound biosynthetic process	285	0.136907	0.00206037	ITGB3BP, LDHC, SNIP1, LEMD2, RORC, GFER, CCT3, ZFP472, DDX17, TAF5L, ATP2B4, MED26, H2AFZ, H2AFX, MAP2K7, TBPL1, IKBKAP, MCRS1, POLH, RCOR1, YY1, PTBP1, LIG4, ZFP78, BCL2L12, RPTOR, DCAF6, PIAS4, ASCC2, MED17, ATPIF1, MAD2L2, MCTS2, DEAF1, GPBP1L1, ELL, NEK2, AHCTF1, ZNRD1, XAB2, ZFP617, PIN1, PFN1, HEXIM2, HEXIM1, DRAP1, NAT10, SUPT7L, TCF3, MEPCE, DVL2, ZBTB49, AEBP2, YEATS4, ZBTB46, KLF10, ESRRG, DDX1, GARS, SMAD2, ATR, ZFP445, HNRNPA1, ZBTB44, ZFP444, USF1, GART, CCT7, 4933416C03RIK, CCT4, DMRTC2, SAP130, NCOR1, CCNT2, ENY2, ELF2, ATP5B, EZH2, PTEN, YBX1, YBX2, WBP2, HSPH1, PDPK1, MBTD1, ASH2L, HIST2H2AC, ATP5L, CAP1, FBXL15, SIK1, ADCY10, SERTAD1, ATF7IP, ZFP422, ZFP35, CCNK, CNOT10, CCT6A, HIST2H4, EIF4A3, BRWD1, CHMP1A, SENP1, GTF2I, EIF4A2, PFDN5, RRM1, CAND1, RBM39, CTDP1, MYO5A, ZFP62, POLR2E, ZFP715, LIN9, WRNIP1, TRIM13, POLR2A, SUMO2, MMACHC, BAZ2A, TRIM28, ZFP1, PPP1R10, ILF3, PHF12, BIRC2, NKAPL, PREB, SNAI3, BRMS1, YWHAH, HNRNPUL1, MAPK14, SFPQ, YWHAQ, CALM3, ATP6V0A1, OGG1, CALM2, MPHOSPH8, TOB1, CALM1, PBX4, MMS19, HMX1, CNOT8, CBX3, INO80, MAF1, CBX5, GTF2E1, TOP1, GALR1, MIER1, CGGBP1, SPATA22, NMNAT3, FECH, DTL, GABPA, ZFP128, DDIT3, JUNB, SUZ12, PSMA6, KDM2A, ZFP263, NFE2L1, SLC25A39, DNTTIP1, NMNAT1, STK16, HIST1H4M, HMGB2, HIST1H4K, ZFP768, ATF2, CXXC1, HIST1H4A, HIST1H4B, NPM1, DHODH, HNRNPD, HIST1H4F, HIST1H4C, HIST1H4D, TRAF7, HIST1H4I, DDX41, ASF1B, HIST1H4J, EWSR1, HIST1H4H, CREBL2, AXIN1, RFX5, IREB2, SAP18, HEATR1, GTF2A1L, ESX1, AK7, NFKBIL1, BRCA1, SAFB2, NRF1, SMARCC1, CDKN2AIP, GTF2F1, PSMC1, ZFP143, RFX3, EAF2, ABL1, PUF60, HIST4H4, ARID4A, RPS3, TMF1, FUBP1, MAZ, PCBP3, PCBP1, CDK5RAP3, LRRFIP2, PDE8A, CIRH1A, INO80B, ALX1, ELP4, KHDRBS1, TBL1XR1, ELP2, FOXJ1, UBE2I, RB1, PMM2, HMGA1, PCGF1, PRPF6, GZF1, PANK4, FAM120B, MDM2, COMMD2, MAPRE3, FHOD1, ING4, BCLAF1, SAV1, PPM1A, RSAD1, ZFP661, PRDM13, HIC2, ERCC6, ZFP668, ZFP664, CEBPZ, GTF3C6, CHD1, GTF3C5, MYCBP, GTF3C1, HSPA8, TCP1, ERH, L3MBTL2, CEBPG, CREB1, HMBOX1, AHI1, SIRT6, SIRT7, PARK2, SIRT1, PARK7, MED31, MPI, SP1, ZBED4, THRAP3, SETD6	1089	4025	17911	1.16458	0.999997	0.0581864	3.93385
GOTERM_BP_FAT	GO:0051292~nuclear pore complex assembly	5	0.00240187	0.0021152	NUP98, NUP153, NUP205, TMEM170, AHCTF1	1089	10	17911	8.2236	0.999998	0.0594188	4.03651
GOTERM_BP_FAT	GO:0051169~nuclear transport	41	0.0196953	0.00213472	HSP90AB1, ENY2, NUP98, RASL2-9, PPM1A, PPM1B, CCHCR1, ANKRD54, NPM1, LSG1, NUP54, RANBP2, FBXO22, KPNB1, HSPA8, TNPO3, AXIN1, HSPA9, KHDRBS1, XPOT, NUP153, RAN, SNUPN, TRIM28, TACC3, HNRNPA1, SIRT1, BRCA1, PARK7, DDX39, AAAS, MAPK14, NUP205, CFL1, MDM2, OGG1, MBTPS1, LTV1, ALKBH5, TOB1, BARD1	1089	410	17911	1.64472	0.999998	0.0596807	4.07303
GOTERM_BP_FAT	GO:0031570~DNA integrity checkpoint	16	0.00768599	0.00221317	FZR1, DTL, MBD4, ATR, CEP63, BRCA1, TIPRL, ATF2, PRPF19, XPC, MAPK14, MUS81, MDM2, CDK5RAP3, H2AFX, RAD17	1089	108	17911	2.43662	0.999999	0.0615298	4.21967
GOTERM_BP_FAT	GO:0008033~tRNA processing	16	0.00768599	0.00242572	IKBKAP, MOCS3, TRMU, AARS, DDX1, TYW3, UBA5, 1110008L16RIK, ZBTB8OS, TYW1, NAT10, CDK5RAP1, AARS2, TRUB2, NSUN2, TSEN34	1089	109	17911	2.41427	1	0.0669438	4.61591
GOTERM_BP_FAT	GO:0051054~positive regulation of DNA metabolic process	25	0.0120094	0.00244605	TCP1, NEK2, CIZ1, CEBPG, TRIM28, HMBOX1, GFER, INO80, CCT6A, ATR, CCT3, SIRT1, HNRNPA1, BRCA1, RPS3, CCT7, CDC42, PFN1, CCT4, RIF1, NPM1, CACYBP, MAP2K7, WIZ, RTEL1	1089	212	17911	1.93953	1	0.0671871	4.65372
GOTERM_BP_FAT	GO:0010556~regulation of macromolecule biosynthetic process	280	0.134505	0.00255013	ITGB3BP, SNIP1, LEMD2, RORC, GFER, CCT3, ZFP472, DDX17, TAF5L, ATP2B4, MED26, H2AFZ, H2AFX, EIF2B2, MAP2K7, TBPL1, IKBKAP, MCRS1, CIZ1, RCOR1, YY1, PTBP1, ZFP78, BCL2L12, RPTOR, DCAF6, PIAS4, ASCC2, MED17, EEFSEC, MCTS2, MAD2L2, DEAF1, GPBP1L1, ELL, NEK2, AHCTF1, ZNRD1, ZFP617, PIN1, PFN1, HEXIM2, HEXIM1, DRAP1, CDC123, CACYBP, NAT10, SUPT7L, TCF3, MEPCE, DVL2, ZBTB49, AEBP2, YEATS4, ZBTB46, KLF10, ESRRG, DDX1, SMAD2, ATR, ZFP445, HNRNPA1, ZBTB44, USF1, CCT7, 4933416C03RIK, CCT4, DMRTC2, SAP130, NCOR1, CCNT2, ENY2, ELF2, CPEB4, EZH2, PTEN, YBX1, YBX2, WBP2, LSM14A, HSPH1, LONP1, PDPK1, MBTD1, ASH2L, HIST2H2AC, FBXL15, SIK1, SERTAD1, ATF7IP, ZFP422, ZFP35, CCNK, CNOT10, CCT6A, RBBP6, HIST2H4, EIF4A3, BRWD1, CHMP1A, SENP1, GTF2I, EIF4A2, PFDN5, PLA2G6, CAND1, RBM39, CTDP1, ZFP62, ZFP715, WRNIP1, MKNK2, TRIM13, SUMO2, DAZL, BAZ2A, TRIM28, ZFP1, ILF3, PHF12, BIRC2, NKAPL, CAPRIN1, PREB, SNAI3, BRMS1, YWHAH, HNRNPUL1, MAPK14, SFPQ, YWHAQ, OGG1, MPHOSPH8, TOB1, PBX4, MMS19, HMX1, CNOT8, PASK, CBX3, RPS6KB2, INO80, MAF1, CBX5, EIF4EBP3, GTF2E1, GALR1, MIER1, CGGBP1, RMND1, FECH, GABPA, FMR1, YTHDF2, ZFP128, HNRNPR, DDIT3, JUNB, SUZ12, ANKRD13C, PSMA6, KDM2A, ZFP263, NFE2L1, DNTTIP1, RAD17, STK16, HIST1H4M, HMGB2, HIST1H4K, ZFP768, ATF2, CXXC1, EIF3A, HIST1H4A, METTL3, HIST1H4B, NPM1, HNRNPD, HIST1H4F, HIST1H4C, HIST1H4D, TRAF7, HIST1H4I, DDX41, ASF1B, HIST1H4J, EWSR1, HIST1H4H, CREBL2, AXIN1, RFX5, IREB2, SAP18, HEATR1, GTF2A1L, ESX1, NFKBIL1, BRCA1, SAFB2, NRF1, SMARCC1, CDKN2AIP, GTF2F1, PSMC1, ZFP143, RFX3, EAF2, ABL1, PUF60, HIST4H4, ARID4A, CLTC, RPS3, TMF1, FUBP1, CDC42, MAZ, PCBP3, KLHL25, POMT1, PCBP1, CDK5RAP3, LRRFIP2, PDE8A, CIRH1A, CDK5RAP1, INO80B, ALX1, KHDRBS1, ELP4, TBL1XR1, ELP2, FOXJ1, UBE2I, RB1, CDK4, HMGA1, PCGF1, PRPF6, GZF1, FAM120B, MDM2, COMMD2, PPP1R15B, MAPRE3, WIZ, FHOD1, ING4, BCLAF1, SAV1, PPM1A, ZFP661, PRDM13, HIC2, ERCC6, ZFP668, ZFP664, CEBPZ, CHD1, MYCBP, HSPA8, TCP1, L3MBTL2, CEBPG, CREB1, HMBOX1, AHI1, SIRT6, SIRT7, PARK2, SIRT1, PARK7, MED31, SP1, RPL13A, ZBED4, THRAP3, SETD6, SMPD3	1089	3966	17911	1.16117	1	0.069639	4.8471
GOTERM_BP_FAT	GO:0042176~regulation of protein catabolic process	33	0.0158524	0.00264403	HSP90AB1, FZR1, SNX1, STUB1, PTEN, ERLEC1, PIN1, TMF1, SUMO3, CDC42, SUMO2, PSMD1, CDK5RAP3, FBXO22, AXIN1, SCO1, ODC1, HERPUD1, FMR1, PARK2, RHBDD3, PARK7, BCAP31, SENP1, CUL4A, SMARCC1, MDM2, ATPIF1, UBB, MAD2L2, CHFR, RNF40, GGA3	1089	312	17911	1.73961	1	0.0717963	5.02127
GOTERM_BP_FAT	GO:0034250~positive regulation of cellular amide metabolic process	16	0.00768599	0.0026549	KHDRBS1, PTBP1, FMR1, RPS6KB2, YTHDF2, CDK4, EIF4A3, METTL3, NPM1, HNRNPD, PLA2G6, DAZL, CDK5RAP1, NCOR1, SMPD3, RMND1	1089	110	17911	2.39232	1	0.0717667	5.04141
GOTERM_BP_FAT	GO:0009451~RNA modification	16	0.00768599	0.0026549	IKBKAP, MOCS3, TRMU, GAR1, AARS, FTO, UBA5, METTL3, NAT10, CDK5RAP1, NSUN3, AARS2, NSUN2, TRUB2, MEPCE, ALKBH5	1089	110	17911	2.39232	1	0.0717667	5.04141
GOTERM_BP_FAT	GO:0070059~intrinsic apoptotic signaling pathway in response to endoplasmic reticulum stress	11	0.00528412	0.00271044	TXNDC12, BAK1, HERPUD1, OPA1, GRINA, DNAJC10, PTPN1, PARK2, SIRT1, PARK7, DDIT3	1089	59	17911	3.06643	1	0.0728963	5.14426
GOTERM_BP_FAT	GO:0072655~establishment of protein localization to mitochondrion	20	0.00960749	0.00273826	U2AF2, SNIP1, LRRC46, TIMM10, BAP1, TIMM13, OSCP1, DDIT3, IMMP1L, DUSP18, HSPH1, FIS1, PSMB7, HTRA2, TIMM9, SLMO1, ATPIF1, HSPA4, COX18, SLC17A9	1089	155	17911	2.12222	1	0.0732995	5.19573
GOTERM_BP_FAT	GO:0016458~gene silencing	31	0.0148916	0.00280926	HIST1H4M, HIST4H4, HIST1H4K, CNOT8, SNIP1, ASZ1, ZNRD1, METTL3, HIST1H4A, HIST1H4B, MIER1, HIST2H2AC, TDRKH, H2AFZ, HIST1H4F, H2AFX, HIST1H4C, HIST1H4D, HIST1H4I, BAZ2A, HIST1H4J, HIST1H4H, FMR1, CNOT10, TRIM28, SAP18, SIRT1, DDX4, HIST2H4, CHMP1A, NCOR1	1089	288	17911	1.77036	1	0.0748069	5.32699
GOTERM_BP_FAT	GO:0010822~positive regulation of mitochondrion organization	19	0.00912711	0.00282233	OPA1, PLD6, U2AF2, SNIP1, LRRC46, BAP1, PARK2, OSCP1, BAK1, FIS1, PSMB7, HTRA2, PLA2G6, SLMO1, FAM162A, ATPIF1, CDK5RAP1, SLC17A9, RMND1	1089	144	17911	2.17012	1	0.0748208	5.35112
GOTERM_BP_FAT	GO:0007029~endoplasmic reticulum organization	10	0.00480374	0.00285838	ARL6IP1, ATL2, ZFYVE27, TMEM170, SEC16A, CCDC47, LMAN2, REEP2, ASNA1, LMAN1	1089	50	17911	3.28944	1	0.0754185	5.41768
GOTERM_BP_FAT	GO:0070646~protein modification by small protein removal	18	0.00864674	0.00288318	OTUD4, ENY2, COPS3, USP1, COPS4, BAP1, DMWD, FAM76B, COPS8, PARK7, USP29, WDR48, JOSD1, SENP1, JOSD2, OTUB1, OTUD7A, YOD1	1089	133	17911	2.22594	1	0.0757262	5.46345
GOTERM_BP_FAT	GO:0051262~protein tetramerization	20	0.00960749	0.00294531	HIST1H4M, HIST4H4, HIST1H4K, FBP1, CRYZ, KCNJ2, HIST2H4, RPS19, HIST1H4A, HIST1H4B, RRM1, FARSB, HIST1H4F, ATPIF1, HIST1H4C, NUP54, HIST1H4D, HIST1H4I, HIST1H4J, HIST1H4H	1089	156	17911	2.10862	1	0.0769699	5.57799
GOTERM_BP_FAT	GO:0051173~positive regulation of nitrogen compound metabolic process	134	0.0643702	0.00307287	MMS19, CNOT8, U2AF2, RORC, RPS6KB2, GFER, INO80, CCT3, DDX17, GALR1, H2AFZ, MAP2K7, RMND1, CIZ1, YY1, GABPA, PTBP1, FMR1, YTHDF2, BCL2L12, HNRNPR, RPTOR, JUNB, DDIT3, DCAF6, MED17, NFE2L1, MAD2L2, STK16, DEAF1, HMGB2, ELL, GPBP1L1, NEK2, PIN1, CXXC1, ATF2, PFN1, METTL3, NPM1, CACYBP, HNRNPD, SUPV3L1, DDX41, TCF3, AXIN1, CREBL2, DVL2, ZBTB49, ESRRG, SMAD2, HEATR1, ATR, USF1, HNRNPA1, BRCA1, CCT7, NRF1, CCT4, SMARCC1, GTF2F1, ZFP143, PSMC1, RFX3, EAF2, NCOR1, ENY2, CCNT2, HSP90AB1, ELF2, ARID4A, YBX1, RPS3, WBP2, HSPH1, CDC42, MAZ, ASH2L, PCBP1, CDK5RAP3, CDK5RAP1, RTEL1, SERTAD1, ALX1, KHDRBS1, ATF7IP, TBL1XR1, CCNK, FOXJ1, RB1, CCT6A, CDK4, HMGA1, PRPF6, EIF4A3, SENP1, RIF1, PLA2G6, CAND1, MAPRE3, FHOD1, WIZ, BCLAF1, PPM1A, POLR2A, PRPF19, SUMO2, ERCC6, CEBPZ, CHD1, DAZL, HSPA5, HSPA8, TCP1, CREB1, CEBPG, HMBOX1, TRIM28, AHI1, ILF3, PARK2, SIRT7, SIRT1, PARK7, YWHAH, SP1, MAPK14, THRAP3, CALM3, SMPD3, CALM2, TOB1, CALM1, PBX4	1089	1742	17911	1.26517	1	0.0798354	5.81278
GOTERM_BP_FAT	GO:0050657~nucleic acid transport	18	0.00864674	0.0031202	XPOT, KHDRBS1, ENY2, NUP98, NUP153, SNUPN, FMR1, AHCTF1, HNRNPA1, SLBP, DDX39, EIF4A3, AAAS, NPM1, MRPL18, RANBP2, NUP54, ALKBH5	1089	134	17911	2.20933	1	0.080678	5.89975
GOTERM_BP_FAT	GO:0050658~RNA transport	18	0.00864674	0.0031202	XPOT, KHDRBS1, ENY2, NUP98, NUP153, SNUPN, FMR1, AHCTF1, HNRNPA1, SLBP, DDX39, EIF4A3, AAAS, NPM1, MRPL18, RANBP2, NUP54, ALKBH5	1089	134	17911	2.20933	1	0.080678	5.89975
GOTERM_BP_FAT	GO:0010608~posttranscriptional regulation of gene expression	42	0.0201757	0.00325272	CNOT8, CPEB4, SNIP1, MKNK2, RPS6KB2, YBX1, RPS3, YBX2, LSM14A, EIF4EBP3, EIF3A, METTL3, KLHL25, CDC123, NPM1, HNRNPD, DAZL, FBXO4, EIF2B2, CDK5RAP1, RMND1, KHDRBS1, FECH, FMR1, PTBP1, CNOT10, IREB2, YTHDF2, ILF3, CDK4, HNRNPR, CAPRIN1, HNRNPA0, EIF4A3, RPL13A, EIF4A2, MAPK14, THRAP3, EEFSEC, PPP1R15B, NCOR1, TOB1	1089	433	17911	1.59534	1	0.0836142	6.14287
GOTERM_BP_FAT	GO:0034654~nucleobase-containing compound biosynthetic process	278	0.133544	0.00328717	ITGB3BP, LDHC, SNIP1, LEMD2, RORC, GFER, CCT3, ZFP472, DDX17, TAF5L, ATP2B4, MED26, H2AFZ, H2AFX, MAP2K7, TBPL1, IKBKAP, MCRS1, POLH, RCOR1, YY1, PTBP1, LIG4, ZFP78, BCL2L12, RPTOR, DCAF6, PIAS4, ASCC2, MED17, MAD2L2, MCTS2, DEAF1, GPBP1L1, NEK2, ELL, AHCTF1, ZNRD1, XAB2, ZFP617, PIN1, PFN1, HEXIM2, HEXIM1, DRAP1, NAT10, SUPT7L, TCF3, MEPCE, DVL2, ZBTB49, AEBP2, YEATS4, ZBTB46, KLF10, ESRRG, DDX1, GARS, SMAD2, ATR, ZFP445, HNRNPA1, ZBTB44, ZFP444, USF1, GART, CCT7, 4933416C03RIK, CCT4, DMRTC2, SAP130, NCOR1, CCNT2, ENY2, ELF2, ATP5B, EZH2, PTEN, YBX1, WBP2, YBX2, HSPH1, PDPK1, MBTD1, ASH2L, HIST2H2AC, ATP5L, CAP1, FBXL15, SIK1, ADCY10, SERTAD1, ATF7IP, ZFP422, ZFP35, CCNK, CNOT10, CCT6A, HIST2H4, EIF4A3, BRWD1, CHMP1A, SENP1, GTF2I, EIF4A2, PFDN5, RRM1, CAND1, RBM39, CTDP1, ZFP62, POLR2E, ZFP715, LIN9, WRNIP1, TRIM13, POLR2A, SUMO2, BAZ2A, TRIM28, ZFP1, PPP1R10, ILF3, PHF12, BIRC2, NKAPL, PREB, SNAI3, BRMS1, YWHAH, HNRNPUL1, MAPK14, SFPQ, YWHAQ, ATP6V0A1, CALM3, OGG1, MPHOSPH8, CALM2, TOB1, CALM1, PBX4, MMS19, HMX1, CNOT8, CBX3, INO80, MAF1, CBX5, GTF2E1, TOP1, GALR1, MIER1, CGGBP1, SPATA22, NMNAT3, DTL, GABPA, ZFP128, DDIT3, JUNB, SUZ12, PSMA6, KDM2A, ZFP263, NFE2L1, DNTTIP1, NMNAT1, STK16, HIST1H4M, HMGB2, HIST1H4K, ZFP768, ATF2, CXXC1, HIST1H4A, HIST1H4B, NPM1, DHODH, HNRNPD, HIST1H4F, HIST1H4C, HIST1H4D, TRAF7, HIST1H4I, DDX41, ASF1B, HIST1H4J, EWSR1, HIST1H4H, CREBL2, AXIN1, RFX5, SAP18, HEATR1, GTF2A1L, ESX1, AK7, NFKBIL1, BRCA1, SAFB2, NRF1, SMARCC1, GTF2F1, CDKN2AIP, PSMC1, ZFP143, RFX3, EAF2, ABL1, PUF60, HIST4H4, ARID4A, RPS3, TMF1, FUBP1, MAZ, PCBP3, PCBP1, CDK5RAP3, LRRFIP2, PDE8A, CIRH1A, ALX1, INO80B, KHDRBS1, ELP4, TBL1XR1, ELP2, FOXJ1, UBE2I, RB1, PMM2, HMGA1, PCGF1, PRPF6, GZF1, PANK4, FAM120B, MDM2, COMMD2, MAPRE3, FHOD1, ING4, BCLAF1, SAV1, PPM1A, ZFP661, PRDM13, HIC2, ERCC6, ZFP668, ZFP664, CEBPZ, GTF3C6, CHD1, GTF3C5, MYCBP, GTF3C1, HSPA8, TCP1, ERH, L3MBTL2, CEBPG, CREB1, HMBOX1, AHI1, SIRT6, SIRT7, PARK2, SIRT1, PARK7, MED31, MPI, SP1, ZBED4, THRAP3, SETD6	1089	3952	17911	1.15696	1	0.0841145	6.20598
GOTERM_BP_FAT	GO:1903362~regulation of cellular protein catabolic process	22	0.0105682	0.00330385	HSP90AB1, HERPUD1, FMR1, PARK2, STUB1, PTEN, PARK7, BCAP31, TMF1, SUMO3, SUMO2, SENP1, SMARCC1, MDM2, ATPIF1, CDK5RAP3, UBB, CHFR, FBXO22, RNF40, AXIN1, SCO1	1089	181	17911	1.99911	1	0.0841762	6.2365
GOTERM_BP_FAT	GO:0044772~mitotic cell cycle phase transition	33	0.0158524	0.00337976	XRCC3, CHMP7, EZH2, INO80, ANAPC10, KCNA5, RCC1, PTEN, MUS81, MTBP, CLASP1, CDK5RAP3, FBXL15, TCF3, MEPCE, ZW10, CSRP2BP, MBD4, SIRT7, RB1, TACC3, CDK4, CCNB3, CUL4A, CALM3, MDM2, TCF19, CIT, UBE2S, CTDP1, CALM2, RAD17, CALM1	1089	317	17911	1.71217	1	0.0856764	6.37537
GOTERM_BP_FAT	GO:0032200~telomere organization	15	0.00720561	0.00341435	XRCC3, TCP1, NEK2, HMBOX1, CCT6A, CCT3, ATR, HNRNPA1, CCT7, CCT4, FBXO4, NAT10, ERCC4, MAP2K7, RTEL1	1089	102	17911	2.41871	1	0.0861638	6.43858
GOTERM_BP_FAT	GO:0000723~telomere maintenance	15	0.00720561	0.00341435	XRCC3, TCP1, NEK2, HMBOX1, CCT6A, CCT3, ATR, HNRNPA1, CCT7, CCT4, FBXO4, NAT10, ERCC4, MAP2K7, RTEL1	1089	102	17911	2.41871	1	0.0861638	6.43858
GOTERM_BP_FAT	GO:0006417~regulation of translation	37	0.0177738	0.00346237	CNOT8, CPEB4, SNIP1, MKNK2, RPS6KB2, YBX2, RPS3, LSM14A, EIF4EBP3, EIF3A, METTL3, KLHL25, CDC123, NPM1, HNRNPD, DAZL, CDK5RAP1, EIF2B2, RMND1, KHDRBS1, FECH, FMR1, CNOT10, PTBP1, IREB2, YTHDF2, ILF3, CDK4, HNRNPR, CAPRIN1, EIF4A3, RPL13A, EIF4A2, PPP1R15B, EEFSEC, NCOR1, TOB1	1089	369	17911	1.64918	1	0.0869697	6.52627
GOTERM_BP_FAT	GO:0043488~regulation of mRNA stability	12	0.00576449	0.0035245	METTL3, MAPK14, FMR1, PTBP1, THRAP3, HNRNPD, DAZL, YTHDF2, HNRNPR, HNRNPA0, YBX1, YBX2	1089	71	17911	2.77981	1	0.0881055	6.6396
GOTERM_BP_FAT	GO:0002183~cytoplasmic translational initiation	6	0.00288225	0.00360941	EIF3A, METTL3, PTBP1, CDC123, YTHDF2, MCTS2	1089	18	17911	5.4824	1	0.089772	6.79428
GOTERM_BP_FAT	GO:1903311~regulation of mRNA metabolic process	18	0.00864674	0.00364279	KHDRBS1, CNOT8, U2AF2, FMR1, PTBP1, RBM5, SAP18, RBM7, HNRNPR, SAFB2, PRPF19, EIF4A3, NPM1, THRAP3, RNF40, NOVA1, HSPA8, TOB1	1089	136	17911	2.17684	1	0.0902035	6.85502
GOTERM_BP_FAT	GO:2001235~positive regulation of apoptotic signaling pathway	21	0.0100879	0.00372162	PPP2R1A, BCLAF1, MCL1, PARK2, SIRT1, STK4, PTEN, PARK7, BCAP31, RPS3, BAK1, FIS1, HTRA2, PIAS4, SIAH1A, SFPQ, PLA2G6, ATPIF1, FAM162A, TRAF7, UBB	1089	171	17911	2.01983	1	0.0917008	6.9983
GOTERM_BP_FAT	GO:0016570~histone modification	40	0.019215	0.00373424	ENY2, ING4, ARID4A, EZH2, BAP1, SKP1A, WDR82, WBP2, CXXC1, VRK1, TAF5L, ASH2L, NAA50, SUPT7L, BAZ2A, TCF3, TRIP12, ELP4, YEATS4, TBL1XR1, CSRP2BP, MCRS1, DDB1, RCOR1, FMR1, SIRT7, SIRT1, BRCA1, PCGF1, SUZ12, BRMS1, DMRTC2, SAP130, KDM2A, OTUB1, SFPQ, SETD6, NCOR1, RNF40, MAP3K12	1089	410	17911	1.6046	1	0.0916338	7.02122
GOTERM_BP_FAT	GO:0050684~regulation of mRNA processing	15	0.00720561	0.00373623	KHDRBS1, U2AF2, FMR1, PTBP1, RBM5, SAP18, RBM7, SAFB2, PRPF19, EIF4A3, NPM1, THRAP3, RNF40, NOVA1, HSPA8	1089	103	17911	2.39522	1	0.0913194	7.02484
GOTERM_BP_FAT	GO:1901796~regulation of signal transduction by p53 class mediator	10	0.00480374	0.00376588	HEXIM1, NPM1, MDM2, CDK5RAP3, ATR, UBB, PARK2, CEP63, BCL2L12, SIRT1	1089	52	17911	3.16292	1	0.0916503	7.07867
GOTERM_BP_FAT	GO:0071569~protein ufmylation	4	0.0019215	0.00389077	UFM1, UFC1, UBA5, CDK5RAP3	1089	6	17911	10.9648	1	0.0941783	7.30507
GOTERM_BP_FAT	GO:0002181~cytoplasmic translation	11	0.00528412	0.00393617	RPL35A, EIF3A, METTL3, GSPT1, CPEB4, FMR1, PTBP1, CDC123, RPL36, YTHDF2, MCTS2	1089	62	17911	2.91805	1	0.0948558	7.38725
GOTERM_BP_FAT	GO:0051443~positive regulation of ubiquitin-protein transferase activity	7	0.00336262	0.00398883	FZR1, CDC20, STUB1, PTEN, UBE2S, AXIN1, PIN1	1089	26	17911	4.42809	1	0.0956929	7.48247
GOTERM_BP_FAT	GO:1903052~positive regulation of proteolysis involved in cellular protein catabolic process	14	0.00672524	0.00400272	SUMO3, SUMO2, HERPUD1, FMR1, MDM2, ATPIF1, PARK2, CHFR, FBXO22, STUB1, PTEN, RNF40, BCAP31, AXIN1	1089	93	17911	2.47592	1	0.0956407	7.50757
GOTERM_BP_FAT	GO:0034644~cellular response to UV	12	0.00576449	0.00438733	BAK1, XPC, POLH, STK11, YY1, DDB1, FMR1, MDM2, INO80, ATR, ERCC4, SIRT1	1089	73	17911	2.70365	1	0.103955	8.20009
GOTERM_BP_FAT	GO:0009141~nucleoside triphosphate metabolic process	28	0.0134505	0.00440974	LDHC, GNAI3, FIGNL1, ADPGK, PFKFB2, ATP5B, TPI1, ATP5L, ENO4, NDUFS1, HSPA8, TBPL1, NUDT1, CYCS, NUDT5, FBP1, SIRT6, BPGM, DGUOK, PARK2, AK7, PARK7, MPI, UQCRH, SDHD, ATP6V0A1, NCOR1, NMNAT1	1089	259	17911	1.77808	1	0.104062	8.2403
GOTERM_BP_FAT	GO:0061136~regulation of proteasomal protein catabolic process	18	0.00864674	0.0045604	HSP90AB1, HERPUD1, FMR1, PARK2, STUB1, PARK7, BCAP31, TMF1, SUMO2, SENP1, SMARCC1, MDM2, UBB, CHFR, FBXO22, RNF40, AXIN1, SCO1	1089	139	17911	2.12985	1	0.107021	8.51012
GOTERM_BP_FAT	GO:0009144~purine nucleoside triphosphate metabolic process	26	0.0124897	0.00459721	LDHC, GNAI3, FIGNL1, ADPGK, PFKFB2, ATP5B, TPI1, ATP5L, ENO4, NDUFS1, HSPA8, NUDT1, CYCS, NUDT5, FBP1, SIRT6, BPGM, DGUOK, PARK2, PARK7, MPI, UQCRH, SDHD, ATP6V0A1, NCOR1, NMNAT1	1089	235	17911	1.81969	1	0.107433	8.57592
GOTERM_BP_FAT	GO:1900180~regulation of protein localization to nucleus	25	0.0120094	0.00468887	HSP90AB1, MCRS1, TCP1, STK11, TRIM28, PPM1A, CCT6A, CCT3, PPM1B, TACC3, SIRT1, BRCA1, PARK7, PIN1, CCT7, HNRNPM, CCT4, MAPK14, NPM1, CDK5RAP3, FBXO4, NUP54, OGG1, MBTPS1, AXIN1	1089	223	17911	1.84386	1	0.109048	8.7396
GOTERM_BP_FAT	GO:0070979~protein K11-linked ubiquitination	7	0.00336262	0.00486927	ANAPC2, ANAPC5, ANAPC13, ANAPC10, PARK2, UBE2S, UBE2T	1089	27	17911	4.26409	1	0.112586	9.06092
GOTERM_BP_FAT	GO:0007098~centrosome cycle	12	0.00576449	0.00487751	XRCC3, POC1A, CHMP1A, KIF11, WDR62, NEK2, NPM1, CEP63, CEP152, BRCA1, ARHGEF10, CHMP2B	1089	74	17911	2.66711	1	0.112348	9.07558
GOTERM_BP_FAT	GO:0048024~regulation of mRNA splicing, via spliceosome	12	0.00576449	0.00487751	KHDRBS1, PRPF19, EIF4A3, U2AF2, FMR1, PTBP1, THRAP3, NPM1, RBM5, SAP18, RBM7, HSPA8	1089	74	17911	2.66711	1	0.112348	9.07558
GOTERM_BP_FAT	GO:0051304~chromosome separation	12	0.00576449	0.00487751	PPP2R1A, XRCC3, MUS81, MTBP, ANAPC10, RB1, CIT, TACC3, ERCC4, HFM1, ZW10, NCAPD2	1089	74	17911	2.66711	1	0.112348	9.07558
GOTERM_BP_FAT	GO:0048193~Golgi vesicle transport	23	0.0110486	0.00510974	MYO5A, COPA, VAPA, AP1G1, UVRAG, RER1, SNX1, LMAN2, LMAN1, VTI1A, BCAP31, RAB33B, PREB, COG4, GOLGA7, COG6, 9030624J02RIK, ARF3, SEC16A, GOLGA1, TRAPPC1, SEC23B, ZW10	1089	200	17911	1.89143	1	0.116951	9.48757
GOTERM_BP_FAT	GO:0016925~protein sumoylation	9	0.00432337	0.00521954	SUMO3, SUMO2, PIAS4, TOLLIP, TRIM28, UBE2I, RANBP2, TRAF7, PARK7	1089	45	17911	3.28944	1	0.118877	9.68175
GOTERM_BP_FAT	GO:0007010~cytoskeleton organization	90	0.0432337	0.00537268	XRCC3, MAEA, PRC1, AP1G1, FIGNL1, CAPZA1, UVRAG, INO80, RASSF7, CCDC39, CLTC, SPAG17, RPS3, ACTR3, CCDC103, CDC42, HSPH1, SLC16A1, RSPH1, CUL9, MKKS, CAP1, KPNB1, ZW10, PPP2R1A, KIF11, RAN, FOXJ1, BAIAP2, PICK1, PCM1, DNAIC1, MARK3, TACC3, CEP152, ARHGEF10, RSPH9, FARP2, BRWD1, CHMP1A, CAPN10, CEP350, CFL1, IQCG, RAB13, MAD2L2, SEPT7, FHOD1, HAUS6, SDCCAG8, NEK2, FKBP4, SSH2, KATNB1, ARF6, ULK4, TTC8, RCC1, CHMP2B, PFN1, NPM1, WIPF2, CLASP1, TRIP10, AXIN1, KIF3A, PCNT, CDC20, PARK2, CEP63, AK7, GABARAP, BRCA1, QRICH1, GMFB, POC1A, PDZD8, CDC42BPG, HYDIN, YWHAH, WDR62, CCDC151, CDC42BPA, KPTN, PTPN1, CIT, ABL1, KATNAL2, NCOR1, KIF20A	1089	1120	17911	1.32165	1	0.121706	9.95192
GOTERM_BP_FAT	GO:0051130~positive regulation of cellular component organization	99	0.0475571	0.00550835	U2AF2, SNIP1, CCT3, BAK1, HTRA2, 5330417C22RIK, MIER1, SLMO1, EIF2B2, MAP2K7, RMND1, PAN2, ANAPC2, MAGI2, PAN3, OPA1, PLD6, BAIAP2, PICK1, PTBP1, FMR1, LIG4, KDM2A, MAPK6, ATPIF1, SEPT7, STK11, NEK2, KATNB1, RER1, ARF6, LMAN2, LMAN1, OSCP1, FIS1, PFN1, PSMB7, NPM1, CLASP1, FAM162A, NPHP1, EEF1A1, KIF3A, SMAD2, CDC20, ATR, HNRNPA1, BRCA1, CCT7, POC1A, CCT4, DMRTC2, PSMC1, ABL1, NCOR1, EZH2, BAP1, WBP2, RPS3, ACTR3, CDC42, PDPK1, CDK5RAP1, RTEL1, ALX1, CCT6A, RB1, ARHGEF10, RAB11FIP2, ZFYVE27, CFL1, PLA2G6, CAND1, FHOD1, MYO5A, BCLAF1, CBLL1, STUB1, WIPF2, DAZL, HSPA5, HSPA8, DNM3, TCP1, CREB1, HMBOX1, TRIM28, LRRC46, AHI1, PARK2, SF3A2, SIRT1, CAPRIN1, GMFB, CNTF, SFPQ, MAPK14, SLC17A9, RNF40	1089	1253	17911	1.2995	1	0.124136	10.1906
GOTERM_BP_FAT	GO:0006310~DNA recombination	25	0.0120094	0.00553635	CCNB1IP1, CNTD1, XRCC3, HMGB2, MCRS1, FIGNL1, MSH5, YY1, INO80, SIRT6, LIG4, CEP63, BRCA1, WDR48, NSMCE1, SFPQ, MUS81, RAD18, H2AFX, SUPV3L1, TCF3, ERCC4, RTEL1, HFM1, INO80B	1089	226	17911	1.81938	1	0.124277	10.2398
GOTERM_BP_FAT	GO:0007346~regulation of mitotic cell cycle	40	0.019215	0.00558767	XRCC3, NEK2, EZH2, KNTC1, INO80, ANAPC10, KCNA5, RCC1, CLTC, PTEN, SCRIB, ATF2, CHMP2B, CDC42, CUL9, CDC123, MUS81, MTBP, CDK5RAP3, SIK1, TCF3, MEPCE, ZW10, KIF11, DDB1, MBD4, RB1, CDK4, TACC3, SIRT1, CCNB3, CHMP1A, XPC, YWHAH, CUL4A, MDM2, CHFR, ABL1, CIT, RAD17	1089	420	17911	1.5664	1	0.124906	10.3299
GOTERM_BP_FAT	GO:0001578~microtubule bundle formation	13	0.00624487	0.0056566	CCDC103, HYDIN, PRC1, RSPH1, CCDC151, IQCG, CLASP1, AK7, CCDC39, DNAIC1, SPAG17, RSPH9, KIF20A	1089	86	17911	2.4862	1	0.125897	10.4508
GOTERM_BP_FAT	GO:1903707~negative regulation of hemopoiesis	18	0.00864674	0.00565932	ZFP35, HIST1H4M, HIST4H4, HIST1H4K, ZBTB46, FOXJ1, GABPA, HIST2H4, CUL4A, HIST1H4A, HIST1H4B, HIST1H4F, HIST1H4C, HIST1H4D, HIST1H4I, HIST1H4J, HSPA9, HIST1H4H	1089	142	17911	2.08486	1	0.125505	10.4556
GOTERM_BP_FAT	GO:2001233~regulation of apoptotic signaling pathway	37	0.0177738	0.00598272	HMGB2, BCLAF1, MCL1, FIGNL1, PTEN, RPS3, FIS1, BAK1, HSPH1, HTRA2, FAM162A, FAIM, TRAF7, PGAP2, PPP2R1A, HERPUD1, ZC3HC1, OPA1, PARK2, CEP63, VDAC2, BCL2L12, STK4, SIRT1, BRCA1, PARK7, BCAP31, TXNDC12, PIAS4, SIAH1A, SFPQ, GRINA, PLA2G6, ATPIF1, SIAH2, PTPN1, UBB	1089	382	17911	1.59305	1	0.131733	11.0205
GOTERM_BP_FAT	GO:1901998~toxin transport	8	0.00384299	0.00619248	CCT7, TCP1, CCT6B, CCT4, ATP6V0A1, CCT6A, CCT3, HSPA5	1089	37	17911	3.55615	1	0.135557	11.3852
GOTERM_BP_FAT	GO:1904666~regulation of ubiquitin protein ligase activity	5	0.00240187	0.00621955	FZR1, CDC20, MAD2L2, PTEN, UBE2S	1089	13	17911	6.32585	1	0.135632	11.4322
GOTERM_BP_FAT	GO:0044827~modulation by host of viral genome replication	5	0.00240187	0.00621955	CCNK, VAPA, FMR1, PARK2, HSPA8	1089	13	17911	6.32585	1	0.135632	11.4322
GOTERM_BP_FAT	GO:0007127~meiosis I	15	0.00720561	0.00622445	CCNB1IP1, XRCC3, CNTD1, MSH5, LEMD2, CEP63, DDX4, DMRTC2, CENPC1, SIAH1A, MUS81, UBB, ERCC4, SPATA22, HFM1	1089	109	17911	2.26338	1	0.135257	11.4407
GOTERM_BP_FAT	GO:0045727~positive regulation of translation	14	0.00672524	0.00627465	KHDRBS1, FMR1, PTBP1, RPS6KB2, YTHDF2, CDK4, EIF4A3, METTL3, NPM1, HNRNPD, DAZL, CDK5RAP1, NCOR1, RMND1	1089	98	17911	2.3496	1	0.135799	11.5277
GOTERM_BP_FAT	GO:0072321~chaperone-mediated protein transport	4	0.0019215	0.00650238	TIMM9, TIMM10, TIMM13, HSPA8	1089	7	17911	9.3984	1	0.139895	11.9214
GOTERM_BP_FAT	GO:1902177~positive regulation of oxidative stress-induced intrinsic apoptotic signaling pathway	4	0.0019215	0.00650238	MCL1, SFPQ, PARK2, PARK7	1089	7	17911	9.3984	1	0.139895	11.9214
GOTERM_BP_FAT	GO:0032386~regulation of intracellular transport	44	0.0211365	0.00670075	HSP90AB1, U2AF2, SNIP1, PPM1A, BAP1, PPM1B, OSCP1, ERLEC1, ACTR3, FIS1, CDC42, PDPK1, PSMB7, HTRA2, DNAJC13, SLMO1, NUP54, AXIN1, KHDRBS1, NUP153, KIF3A, PCNT, FMR1, TRIM28, LRRC46, PCM1, REEP2, TACC3, SIRT1, BRCA1, PARK7, BCAP31, PREB, B3GAT3, CAPN10, MAPK14, MDM2, ATPIF1, PTPN1, D6WSU163E, OGG1, MBTPS1, SLC17A9, BARD1	1089	479	17911	1.51081	1	0.143359	12.2629
GOTERM_BP_FAT	GO:0009893~positive regulation of metabolic process	214	0.1028	0.006707	ALS2, TEX101, U2AF2, RORC, GFER, CCT3, ZFP91, BAK1, DDX17, ATP2B4, HTRA2, CDCA2, H2AFZ, MAP2K7, MAGI2, CIZ1, YY1, PTBP1, BCL2L12, RPTOR, DCAF6, RPS19, PIAS4, MED17, ATPIF1, MAD2L2, DEAF1, NEK2, ELL, GPBP1L1, PFKFB2, SCRIB, PIN1, PFN1, DUSP15, CACYBP, DIABLO, FBXO4, SUPV3L1, FAM162A, TCF3, ZBTB49, DVL2, ESRRG, CDC20, SMAD2, ATR, USF1, HNRNPA1, CCT7, CCT4, RNF7, DMRTC2, HGS, NCOR1, CCNT2, ENY2, ELF2, TOLLIP, EZH2, COPS8, PTEN, YBX1, WBP2, HSPH1, PDPK1, ASH2L, SERTAD1, ATF7IP, CCNK, CCT6A, RHBDD3, HIST2H4, EIF4A3, SENP1, PLA2G6, CAND1, MAP3K12, POLR2A, SUMO3, PRPF19, SUMO2, DAZL, TRIM28, ILF3, BIRC2, BRMS1, CNTF, YWHAH, MAPK14, CALM3, CALM2, TOB1, PBX4, CALM1, MMS19, CNOT8, CBX3, INO80, DSTYK, RPS6KB2, GALR1, FBXO22, RMND1, FMR1, PICK1, GABPA, YTHDF2, STK4, HNRNPR, JUNB, DDIT3, BCAP31, KDM2A, NFE2L1, STK16, HIST1H4M, HMGB2, FZR1, HIST1H4K, STK11, SNX1, ATF2, CXXC1, FIS1, HIST1H4A, METTL3, HIST1H4B, NPM1, HNRNPD, HIST1H4F, HIST1H4C, HIST1H4D, TRAF7, HIST1H4I, DDX41, HIST1H4J, HIST1H4H, AXIN1, CREBL2, HERPUD1, SMEK2, HEATR1, BRCA1, NRF1, GTF2F1, SMARCC1, ZFP143, PSMC1, RFX3, PTPN1, EAF2, ABL1, PDCD6, PTGES3, HSP90AB1, HIST4H4, ARID4A, RPS3, FUBP1, CDC42, MAZ, POMT1, PCBP1, CDK5RAP3, CDK5RAP1, RTEL1, ALX1, KHDRBS1, TBL1XR1, FOXJ1, CYCS, UBE2I, RB1, CDK4, HMGA1, PRPF6, RIF1, MDM2, CHFR, MAPRE3, UBE2S, WIZ, FHOD1, BCLAF1, CTF1, PPM1A, STUB1, ALDH1A2, ERCC6, CEBPZ, CHD1, HSPA4, CCS, HSPA5, HSPA8, THPO, TCP1, CEBPG, CREB1, HMBOX1, AHI1, SIRT7, PARK2, SIRT1, PARK7, PCX, SP1, CUL4A, THRAP3, MAPK8IP2, SMPD3, GGA3, RNF40	1089	3004	17911	1.17167	1	0.142991	12.2737
GOTERM_BP_FAT	GO:0010628~positive regulation of gene expression	129	0.0619683	0.00680408	MMS19, U2AF2, CBX3, RORC, RPS6KB2, INO80, DDX17, GALR1, H2AFZ, RMND1, YY1, GABPA, PTBP1, FMR1, YTHDF2, BCL2L12, RPTOR, JUNB, DDIT3, DCAF6, KDM2A, MED17, NFE2L1, MAD2L2, STK16, DEAF1, HIST1H4M, HMGB2, HIST1H4K, ELL, GPBP1L1, PIN1, CXXC1, ATF2, PFN1, HIST1H4A, METTL3, HIST1H4B, NPM1, HNRNPD, HIST1H4F, HIST1H4C, HIST1H4D, DDX41, HIST1H4I, TCF3, HIST1H4J, HIST1H4H, AXIN1, CREBL2, ZBTB49, DVL2, ESRRG, SMAD2, HEATR1, USF1, BRCA1, NRF1, SMARCC1, GTF2F1, ZFP143, PSMC1, HGS, RFX3, EAF2, NCOR1, ENY2, CCNT2, PTGES3, HIST4H4, ELF2, ARID4A, YBX1, RPS3, WBP2, FUBP1, HSPH1, CDC42, MAZ, ASH2L, PCBP1, CDK5RAP3, CDK5RAP1, SERTAD1, ALX1, KHDRBS1, ATF7IP, TBL1XR1, CCNK, FOXJ1, RB1, CDK4, HMGA1, PRPF6, HIST2H4, EIF4A3, SENP1, MDM2, CAND1, MAPRE3, FHOD1, BCLAF1, PPM1A, POLR2A, PRPF19, SUMO2, ALDH1A2, ERCC6, CEBPZ, CHD1, DAZL, HSPA4, HSPA8, CREB1, CEBPG, HMBOX1, TRIM28, AHI1, ILF3, PARK2, SIRT7, SIRT1, PARK7, YWHAH, CNTF, SP1, MAPK14, THRAP3, PBX4	1089	1708	17911	1.24221	1	0.144416	12.4404
GOTERM_BP_FAT	GO:0051188~cofactor biosynthetic process	18	0.00864674	0.00696457	MMS19, NMNAT3, MOCS3, FECH, FAM96A, MAT2A, UBIAD1, IREB2, RSAD1, CIAPIN1, PDHB, GART, PANK4, ISCA1, ATPIF1, SLC25A39, PDHX, NMNAT1	1089	145	17911	2.04172	1	0.147068	12.7153
GOTERM_BP_FAT	GO:0051172~negative regulation of nitrogen compound metabolic process	122	0.0586057	0.00715303	HMX1, U2AF2, SNIP1, CBX3, MAF1, CBX5, EIF4EBP3, ATP2B4, GALR1, CGGBP1, MIER1, H2AFZ, H2AFX, YY1, RCOR1, PTBP1, FMR1, GABPA, FBP1, HNRNPR, ZFP128, JUNB, DDIT3, SUZ12, PIAS4, ZFP263, RAD18, MAD2L2, RAD17, DEAF1, HIST1H4M, HMGB2, HIST1H4K, ZNRD1, ATF2, HEXIM2, HIST1H4A, METTL3, HEXIM1, HIST1H4B, DRAP1, NPM1, HNRNPD, HIST1H4F, HIST1H4C, NAT10, TRAF7, HIST1H4D, HIST1H4I, TCF3, HIST1H4J, MEPCE, HIST1H4H, AXIN1, AEBP2, RFX5, KLF10, IREB2, SAP18, SMAD2, ATR, HNRNPA1, BRCA1, SAP130, OTUB1, RFX3, NCOR1, HIST4H4, ARID4A, CPEB4, EZH2, CLTC, YBX1, RPS3, YBX2, PCBP3, HIST2H2AC, SIK1, RTEL1, ALX1, KHDRBS1, ATF7IP, TBL1XR1, FOXJ1, UBE2I, RB1, HMGA1, HIST2H4, GZF1, EIF4A3, CHMP1A, PFDN5, EIF4A2, MDM2, ING4, BCLAF1, TRIM13, PRDM13, SUMO2, BAZ2A, ERCC4, TRIP12, HSPA8, CREB1, HMBOX1, TRIM28, ILF3, SIRT6, PHF12, PARK2, SIRT7, SIRT1, CAPRIN1, SNAI3, BRMS1, RPL13A, SFPQ, YWHAQ, OGG1, MPHOSPH8, RNF40, TOB1	1089	1605	17911	1.25019	1	0.150236	13.037
GOTERM_BP_FAT	GO:0040029~regulation of gene expression, epigenetic	31	0.0148916	0.0073455	HIST1H4M, HIST4H4, HIST1H4K, ARID4A, EZH2, SNIP1, CBX3, ZNRD1, WBP2, METTL3, HIST1H4A, ASH2L, HIST1H4B, MIER1, HIST2H2AC, H2AFZ, HIST1H4F, H2AFX, HIST1H4C, HIST1H4D, HIST1H4I, BAZ2A, HIST1H4J, HIST1H4H, TRIM28, FMR1, SAP18, SIRT1, BRCA1, HIST2H4, NCOR1	1089	308	17911	1.6554	1	0.153448	13.3645
GOTERM_BP_FAT	GO:0071482~cellular response to light stimulus	13	0.00624487	0.00744056	BAK1, RDH11, XPC, POLH, STK11, YY1, DDB1, FMR1, MDM2, INO80, ATR, ERCC4, SIRT1	1089	89	17911	2.4024	1	0.154759	13.5258
GOTERM_BP_FAT	GO:0045132~meiotic chromosome segregation	13	0.00624487	0.00744056	CCNB1IP1, PPP2R1A, DSN1, MSH5, LEMD2, CEP63, ACTR3, CENPC1, MUS81, HORMAD2, SPATA22, ERCC4, HFM1	1089	89	17911	2.4024	1	0.154759	13.5258
GOTERM_BP_FAT	GO:0050000~chromosome localization	11	0.00528412	0.00767352	ACTR3, NUP98, CDCA8, CHMP1A, CHMP7, KATNB1, LEMD2, CEP63, KPNB1, ZW10, CHMP2B	1089	68	17911	2.66058	1	0.158686	13.9199
GOTERM_BP_FAT	GO:2001021~negative regulation of response to DNA damage stimulus	9	0.00432337	0.00778469	PGAP2, OTUB1, MDM2, OGG1, BCL2L12, SIRT1, TRIP12, RTEL1, RPS3	1089	48	17911	3.08385	1	0.160266	14.1073
GOTERM_BP_FAT	GO:0051259~protein oligomerization	47	0.0225776	0.0078112	ALS2, HIST1H4M, HIST4H4, HIST1H4K, ATL2, STK11, LNX2, KCNA5, PRKCSH, KCNJ2, FIS1, LONP1, HIST1H4A, SHARPIN, HIST1H4B, ATXN10, NPM1, HIST1H4F, HIST1H4C, NUP54, HIST1H4D, HIST1H4I, HIST1H4J, HIST1H4H, AXIN1, DVL2, EEF1A1, MAGI2, MAT2A, KCTD19, PICK1, TRIM28, FBP1, CRYZ, BIRC2, HIST2H4, KCTD9, KCTD10, RPS19, CNTF, UQCRH, RRM1, FARSB, ATPIF1, KCNH2, SEPT7, WIZ	1089	524	17911	1.47523	1	0.160238	14.152
GOTERM_BP_FAT	GO:0043487~regulation of RNA stability	12	0.00576449	0.00801385	METTL3, MAPK14, FMR1, PTBP1, THRAP3, HNRNPD, DAZL, YTHDF2, HNRNPR, HNRNPA0, YBX1, YBX2	1089	79	17911	2.49831	1	0.163512	14.4925
GOTERM_BP_FAT	GO:0010629~negative regulation of gene expression	123	0.059086	0.00801562	CNOT8, HMX1, U2AF2, SNIP1, CBX3, MAF1, CBX5, EIF4EBP3, BAK1, CGGBP1, MIER1, H2AFZ, H2AFX, YY1, RCOR1, PICK1, PTBP1, FMR1, GABPA, BCL2L12, HNRNPR, ZFP128, JUNB, DDIT3, SUZ12, PIAS4, KDM2A, ZFP263, MAD2L2, DEAF1, HIST1H4M, HMGB2, HIST1H4K, ASZ1, ZNRD1, ATF2, HEXIM2, HIST1H4A, METTL3, HEXIM1, HIST1H4B, DRAP1, NPM1, TDRKH, HNRNPD, HIST1H4F, HIST1H4C, TRAF7, HIST1H4D, HIST1H4I, TCF3, HIST1H4J, MEPCE, HIST1H4H, AXIN1, AEBP2, RFX5, KLF10, IREB2, SAP18, SMAD2, DDX4, BRCA1, SAP130, RFX3, NCOR1, HIST4H4, ARID4A, CPEB4, EZH2, YBX1, RPS3, YBX2, TMF1, CDC42, PCBP3, HIST2H2AC, MKKS, SIK1, ALX1, KHDRBS1, ATF7IP, TBL1XR1, FOXJ1, CNOT10, UBE2I, RB1, HMGA1, GZF1, HIST2H4, EIF4A3, CHMP1A, PFDN5, MDM2, ING4, BCLAF1, TRIM13, PRDM13, SUMO2, HSPA4, BAZ2A, HSPA8, CREB1, HMBOX1, TRIM28, ILF3, SIRT6, PHF12, PARK2, SIRT7, SIRT1, BIRC2, CAPRIN1, PARK7, PCX, SNAI3, BRMS1, RPL13A, SFPQ, YWHAQ, MPHOSPH8, RNF40, TOB1	1089	1628	17911	1.24263	1	0.163012	14.4955
GOTERM_BP_FAT	GO:0046034~ATP metabolic process	23	0.0110486	0.00804159	LDHC, ADPGK, FIGNL1, ATP5B, PFKFB2, CYCS, NUDT5, FBP1, BPGM, SIRT6, PARK2, PARK7, TPI1, MPI, UQCRH, SDHD, ATP6V0A1, ATP5L, ENO4, NCOR1, HSPA8, NDUFS1, NMNAT1	1089	208	17911	1.81868	1	0.162965	14.539
GOTERM_BP_FAT	GO:0032846~positive regulation of homeostatic process	24	0.011529	0.00870422	TEX101, HMGB2, TCP1, NEK2, HMBOX1, CCT6A, ATR, PARK2, CCT3, SIRT1, HNRNPA1, CCT7, BAK1, ANKRD54, PDPK1, CCT4, MAPK14, CALM3, PLA2G6, ABL1, MAP2K7, CALM2, RTEL1, CALM1	1089	222	17911	1.77808	1	0.174634	15.6431
GOTERM_BP_FAT	GO:0030317~sperm motility	12	0.00576449	0.00879602	NSUN7, LDHC, ATP2B4, CATSPER2, SLC26A8, CCNYL1, ENO4, CCDC39, DNAIC1, DDX4, TMF1, AKAP4	1089	80	17911	2.46708	1	0.175745	15.7949
GOTERM_BP_FAT	GO:0048524~positive regulation of viral process	12	0.00576449	0.00879602	PFN1, PCX, VAPA, SP1, PPIA, DDB1, FMR1, CFL1, CHD1, HSPA8, DHX58, CHMP2B	1089	80	17911	2.46708	1	0.175745	15.7949
GOTERM_BP_FAT	GO:0035082~axoneme assembly	10	0.00480374	0.00881168	CCDC103, HYDIN, RSPH1, CCDC151, IQCG, AK7, CCDC39, DNAIC1, SPAG17, RSPH9	1089	59	17911	2.78766	1	0.175468	15.8208
GOTERM_BP_FAT	GO:0009161~ribonucleoside monophosphate metabolic process	26	0.0124897	0.00899405	LDHC, GMPR2, ADPGK, FIGNL1, ATP5B, PFKFB2, NUDT5, CYCS, FBP1, BPGM, SIRT6, PARK2, PARK7, GART, TPI1, MPI, UQCRH, SDHD, DHODH, ATP6V0A1, ATP5L, ENO4, NCOR1, HSPA8, NDUFS1, NMNAT1	1089	248	17911	1.7243	1	0.178201	16.1217
GOTERM_BP_FAT	GO:0009167~purine ribonucleoside monophosphate metabolic process	25	0.0120094	0.00932561	LDHC, GMPR2, FIGNL1, ADPGK, ATP5B, PFKFB2, TPI1, ATP5L, ENO4, HSPA8, NDUFS1, NUDT5, CYCS, FBP1, SIRT6, BPGM, PARK2, PARK7, GART, MPI, UQCRH, SDHD, ATP6V0A1, NCOR1, NMNAT1	1089	236	17911	1.74229	1	0.183573	16.6661
GOTERM_BP_FAT	GO:0008631~intrinsic apoptotic signaling pathway in response to oxidative stress	8	0.00384299	0.00957707	HSPH1, RNF7, MCL1, SFPQ, DIABLO, PARK2, SIRT1, PARK7	1089	40	17911	3.28944	1	0.187457	17.0767
GOTERM_BP_FAT	GO:0009126~purine nucleoside monophosphate metabolic process	25	0.0120094	0.00979908	LDHC, GMPR2, FIGNL1, ADPGK, ATP5B, PFKFB2, TPI1, ATP5L, ENO4, HSPA8, NDUFS1, NUDT5, CYCS, FBP1, SIRT6, BPGM, PARK2, PARK7, GART, MPI, UQCRH, SDHD, ATP6V0A1, NCOR1, NMNAT1	1089	237	17911	1.73494	1	0.19078	17.4376
GOTERM_BP_FAT	GO:0051702~interaction with symbiont	10	0.00480374	0.00982329	CCNK, PCX, VAPA, SP1, DDB1, FMR1, CFL1, CHD1, PARK2, HSPA8	1089	60	17911	2.7412	1	0.190612	17.4769
GOTERM_BP_FAT	GO:0043353~enucleate erythrocyte differentiation	4	0.0019215	0.00993706	MAEA, SP1, CEBPG, RB1	1089	8	17911	8.2236	1	0.192006	17.6612
GOTERM_BP_FAT	GO:1904668~positive regulation of ubiquitin protein ligase activity	4	0.0019215	0.00993706	FZR1, CDC20, PTEN, UBE2S	1089	8	17911	8.2236	1	0.192006	17.6612
GOTERM_BP_FAT	GO:0051128~regulation of cellular component organization	173	0.0831048	0.0100328	XRCC3, U2AF2, SNIP1, CAPZA1, INO80, CCT3, PRKCSH, TBC1D16, BAK1, HTRA2, TBC1D12, 5330417C22RIK, MIER1, CUL9, TBC1D13, SLMO1, EIF2B2, RAB20, MAP2K7, RMND1, PAN2, ANAPC2, OPA1, PAN3, MAGI2, PLD6, BAIAP2, FMR1, PTBP1, PICK1, FBP1, LIG4, TACC3, BTBD9, FARP2, MAPK6, KDM2A, ATPIF1, MAD2L2, SEPT7, FZR1, NEK2, STK11, SSH2, KATNB1, RER1, ARF6, DCDC2A, ANAPC10, TTC8, LMAN2, ULK4, LMAN1, RCC1, OSCP1, PIN1, CHMP2B, PFN1, FIS1, PPAN, PSMB7, VRK1, NPM1, DHODH, NAT10, FAM162A, SUPV3L1, CLASP1, NPHP1, IFT140, EEF1A1, KIF3A, CDC20, SMAD2, ATR, VDAC2, HNRNPA1, BRCA1, RAB33B, QRICH1, CCT7, PDZD8, POC1A, CCT4, DMRTC2, RNF5, OTUB1, ULK2, CDKN2AIP, PSMC1, CCDC151, DNAJB2, PTPN1, EAF2, ABL1, NCOR1, EZH2, BAP1, RASSF7, CLTC, FAM195B, PTEN, RPS3, WBP2, N6AMT1, ACTR3, HSPH1, CDC42, LONP1, PDPK1, WDR36, MTBP, MKKS, CDK5RAP1, RTEL1, SERTAD1, ALX1, ZW10, ATF7IP, KIF11, NOL8, RB1, CCT6A, DGUOK, ARHGEF10, RAB11FIP2, CHMP1A, BRWD1, ZFYVE27, CFL1, MDM2, PLA2G6, CAND1, CTDP1, FHOD1, MYO5A, BCLAF1, FKBP4, PPM1A, CYTH2, CBLL1, STUB1, WIPF2, DAZL, HSPA5, TRIP10, ERCC4, TRIP12, HSPA8, DNM3, TCP1, CREB1, TRIM28, HMBOX1, LRRC46, AHI1, PARK2, SF3A2, BIRC2, SIRT1, CAPRIN1, USP6NL, PREB, GMFB, CNTF, YWHAH, RPL13A, SFPQ, MAPK14, CENPV, CIT, RNF40, SLC17A9	1089	2399	17911	1.18606	1	0.193075	17.816
GOTERM_BP_FAT	GO:0045934~negative regulation of nucleobase-containing compound metabolic process	108	0.0518804	0.0102939	HMX1, U2AF2, CBX3, MAF1, CBX5, GALR1, MIER1, CGGBP1, H2AFZ, H2AFX, YY1, RCOR1, PTBP1, GABPA, FBP1, ZFP128, DDIT3, JUNB, SUZ12, PIAS4, ZFP263, RAD18, MAD2L2, RAD17, DEAF1, HIST1H4M, HMGB2, HIST1H4K, ZNRD1, ATF2, HEXIM2, HIST1H4A, HEXIM1, DRAP1, HIST1H4B, NPM1, HIST1H4F, HIST1H4C, NAT10, TRAF7, HIST1H4D, HIST1H4I, TCF3, HIST1H4J, MEPCE, HIST1H4H, AXIN1, AEBP2, RFX5, KLF10, SAP18, SMAD2, ATR, HNRNPA1, BRCA1, SAP130, OTUB1, RFX3, NCOR1, HIST4H4, ARID4A, EZH2, YBX1, RPS3, PCBP3, HIST2H2AC, SIK1, RTEL1, ALX1, KHDRBS1, ATF7IP, TBL1XR1, FOXJ1, UBE2I, RB1, HMGA1, HIST2H4, GZF1, CHMP1A, PFDN5, EIF4A2, MDM2, ING4, BCLAF1, TRIM13, PRDM13, SUMO2, BAZ2A, ERCC4, TRIP12, HSPA8, CREB1, HMBOX1, TRIM28, ILF3, SIRT6, PHF12, SIRT7, PARK2, SIRT1, SNAI3, BRMS1, SFPQ, YWHAQ, OGG1, MPHOSPH8, RNF40, TOB1	1089	1417	17911	1.25356	1	0.196986	18.2368
GOTERM_BP_FAT	GO:0006090~pyruvate metabolic process	13	0.00624487	0.0104738	LDHC, ADPGK, PFKFB2, FBP1, SIRT6, BPGM, PDHB, PCX, TPI1, MPI, ENO4, PDHX, NCOR1	1089	93	17911	2.29907	1	0.199465	18.5254
GOTERM_BP_FAT	GO:0010636~positive regulation of mitochondrial fusion	3	0.00144112	0.0106131	OPA1, PLD6, PARK2	1089	3	17911	16.4472	1	0.201231	18.7484
GOTERM_BP_FAT	GO:0009205~purine ribonucleoside triphosphate metabolic process	24	0.011529	0.0106718	LDHC, GNAI3, ADPGK, FIGNL1, ATP5B, PFKFB2, CYCS, NUDT5, FBP1, BPGM, SIRT6, PARK2, PARK7, TPI1, MPI, UQCRH, SDHD, ATP6V0A1, ATP5L, ENO4, NCOR1, HSPA8, NDUFS1, NMNAT1	1089	226	17911	1.74661	1	0.201617	18.8422
GOTERM_BP_FAT	GO:1904872~regulation of telomerase RNA localization to Cajal body	5	0.00240187	0.0107741	CCT7, TCP1, CCT4, CCT6A, CCT3	1089	15	17911	5.4824	1	0.202736	19.0053
GOTERM_BP_FAT	GO:0033235~positive regulation of protein sumoylation	5	0.00240187	0.0107741	SUMO2, PIAS4, TOLLIP, UBE2I, TRAF7	1089	15	17911	5.4824	1	0.202736	19.0053
GOTERM_BP_FAT	GO:1904874~positive regulation of telomerase RNA localization to Cajal body	5	0.00240187	0.0107741	CCT7, TCP1, CCT4, CCT6A, CCT3	1089	15	17911	5.4824	1	0.202736	19.0053
GOTERM_BP_FAT	GO:1903209~positive regulation of oxidative stress-induced cell death	5	0.00240187	0.0107741	MCL1, SFPQ, PARK2, ABL1, PARK7	1089	15	17911	5.4824	1	0.202736	19.0053
GOTERM_BP_FAT	GO:0033157~regulation of intracellular protein transport	35	0.0168131	0.0117984	HSP90AB1, U2AF2, SNIP1, PPM1A, BAP1, PPM1B, OSCP1, ERLEC1, ACTR3, CDC42, FIS1, PSMB7, HTRA2, SLMO1, NUP54, AXIN1, KIF3A, PCNT, TRIM28, LRRC46, PCM1, TACC3, SIRT1, BRCA1, PARK7, BCAP31, B3GAT3, MAPK14, MDM2, ATPIF1, PTPN1, OGG1, MBTPS1, SLC17A9, BARD1	1089	373	17911	1.5433	1	0.219173	20.6217
GOTERM_BP_FAT	GO:2000278~regulation of DNA biosynthetic process	13	0.00624487	0.0123104	CCT7, TCP1, CCT4, NEK2, HMBOX1, NPM1, GFER, NAT10, CCT6A, ATR, CCT3, MAP2K7, HNRNPA1	1089	95	17911	2.25067	1	0.226893	21.4182
GOTERM_BP_FAT	GO:0006986~response to unfolded protein	13	0.00624487	0.0123104	TMEM129, HSPH1, BAK1, HERPUD1, TBL2, AARS, CDK5RAP3, PARK2, PTPN1, YOD1, HSPA5, STUB1, DDIT3	1089	95	17911	2.25067	1	0.226893	21.4182
GOTERM_BP_FAT	GO:0009314~response to radiation	39	0.0187346	0.0124297	DEAF1, XRCC3, STK11, FIGNL1, TRIM13, INO80, DCDC2A, BAK1, CCDC66, ERCC6, ADAM2, H2AFX, FBXO4, SIK1, MAP2K7, ERCC4, FECH, POLH, DTL, CREB1, DDB1, YY1, USP1, FMR1, MBD4, LIG4, ATR, XRRA1, SIRT1, USF1, BRCA1, JUNB, RDH11, XPC, MAPK14, RRM1, RAD18, MDM2, OGG1	1089	428	17911	1.49869	1	0.228159	21.6026
GOTERM_BP_FAT	GO:0016574~histone ubiquitination	8	0.00384299	0.0124791	SUZ12, KDM2A, OTUB1, DDB1, SKP1A, RNF40, TRIP12, PCGF1	1089	42	17911	3.1328	1	0.22829	21.6789
GOTERM_BP_FAT	GO:0097190~apoptotic signaling pathway	50	0.0240187	0.0127301	FIGNL1, DNAJC10, PTEN, RPS3, BAK1, HSPH1, PDPK1, HTRA2, PPP2R1A, PGAP2, ZC3HC1, OPA1, MBD4, STK4, BCL2L12, DDIT3, BCAP31, SENP1, PIAS4, SIAH1A, PLA2G6, ATPIF1, SIAH2, UBB, HMGB2, BCLAF1, GGCT, MCL1, STK11, MKNK2, FIS1, ERCC6, DIABLO, FAM162A, FAIM, TRAF7, HERPUD1, PARK2, CEP63, VDAC2, SIRT1, BRCA1, PARK7, GABARAP, TXNDC12, RNF7, SFPQ, GRINA, PTPN1, EAF2	1089	582	17911	1.41299	1	0.231654	22.0654
GOTERM_BP_FAT	GO:1903364~positive regulation of cellular protein catabolic process	14	0.00672524	0.0128442	SUMO3, SUMO2, HERPUD1, FMR1, MDM2, ATPIF1, PARK2, CHFR, FBXO22, STUB1, PTEN, RNF40, BCAP31, AXIN1	1089	107	17911	2.15197	1	0.232802	22.2404
GOTERM_BP_FAT	GO:0009123~nucleoside monophosphate metabolic process	26	0.0124897	0.0131305	LDHC, GMPR2, ADPGK, FIGNL1, ATP5B, PFKFB2, NUDT5, CYCS, FBP1, BPGM, SIRT6, PARK2, PARK7, GART, TPI1, MPI, UQCRH, SDHD, DHODH, ATP6V0A1, ATP5L, ENO4, NCOR1, HSPA8, NDUFS1, NMNAT1	1089	256	17911	1.67042	1	0.236669	22.6781
GOTERM_BP_FAT	GO:0033233~regulation of protein sumoylation	6	0.00288225	0.0132324	SUMO2, PIAS4, TOLLIP, UBE2I, TRAF7, PARK7	1089	24	17911	4.1118	1	0.237596	22.8333
GOTERM_BP_FAT	GO:0006515~misfolded or incompletely synthesized protein catabolic process	6	0.00288225	0.0132324	LONP1, RNF5, UFD1L, POMT1, STUB1, SDF2	1089	24	17911	4.1118	1	0.237596	22.8333
GOTERM_BP_FAT	GO:0071478~cellular response to radiation	17	0.00816636	0.0132761	POLH, STK11, FIGNL1, YY1, DDB1, FMR1, INO80, ATR, SIRT1, BAK1, RDH11, XPC, MAPK14, MDM2, FBXO4, H2AFX, ERCC4	1089	143	17911	1.95526	1	0.237603	22.8998
GOTERM_BP_FAT	GO:0043966~histone H3 acetylation	10	0.00480374	0.0133852	ELP4, ING4, TAF5L, CSRP2BP, SAP130, SUPT7L, TCF3, SIRT1, BRCA1, WBP2	1089	63	17911	2.61067	1	0.238632	23.0655
GOTERM_BP_FAT	GO:0090671~telomerase RNA localization to Cajal body	5	0.00240187	0.0136866	CCT7, TCP1, CCT4, CCT6A, CCT3	1089	16	17911	5.13975	1	0.242636	23.5215
GOTERM_BP_FAT	GO:0090672~telomerase RNA localization	5	0.00240187	0.0136866	CCT7, TCP1, CCT4, CCT6A, CCT3	1089	16	17911	5.13975	1	0.242636	23.5215
GOTERM_BP_FAT	GO:0090670~RNA localization to Cajal body	5	0.00240187	0.0136866	CCT7, TCP1, CCT4, CCT6A, CCT3	1089	16	17911	5.13975	1	0.242636	23.5215
GOTERM_BP_FAT	GO:0090344~negative regulation of cell aging	5	0.00240187	0.0136866	FZR1, ABL1, PTEN, BCL2L12, SIRT1	1089	16	17911	5.13975	1	0.242636	23.5215
GOTERM_BP_FAT	GO:0000245~spliceosomal complex assembly	8	0.00384299	0.0141456	PRPF19, SF3B1, SNRPD3, ISY1, RBM5, LUC7L2, SF3A2, LUC7L3	1089	43	17911	3.05994	1	0.249013	24.2112
GOTERM_BP_FAT	GO:0010992~ubiquitin homeostasis	4	0.0019215	0.0142391	UBC, UBB, PARK2, UBE2S	1089	9	17911	7.30987	1	0.249743	24.3509
GOTERM_BP_FAT	GO:1904851~positive regulation of establishment of protein localization to telomere	4	0.0019215	0.0142391	CCT7, TCP1, CCT4, CCT6A	1089	9	17911	7.30987	1	0.249743	24.3509
GOTERM_BP_FAT	GO:0044712~single-organism catabolic process	59	0.0283421	0.0149564	GMPR2, PNKD, MAN1B1, DNAJC10, PTEN, ACSF3, ERLEC1, CANT1, ATP2B4, POMT1, PDE8A, YOD1, ALDH6A1, TBL1XR1, NUDT1, UFD1L, PLD6, NUDT5, FBP1, CCDC47, BCAP31, HAGH, PNPLA8, NAPEPLD, PLA2G6, FMC1, ECH1, ADPGK, PFKFB2, TRIM13, ABHD2, NAGK, STUB1, HADHA, TMEM129, TPI1, ETFDH, PLCD4, PEX13, 4933425L06RIK, ENO4, ACAA1A, SDF2, BCKDHA, CPT1B, HERPUD1, CYP46A1, IDO2, BPGM, SIRT6, PARK7, DNAJB9, MPI, YWHAH, RNF5, FAAH, PSMC1, UBXN8, NCOR1	1089	715	17911	1.35718	1	0.259885	25.4148
GOTERM_BP_FAT	GO:0009199~ribonucleoside triphosphate metabolic process	24	0.011529	0.0149669	LDHC, GNAI3, ADPGK, FIGNL1, ATP5B, PFKFB2, CYCS, NUDT5, FBP1, BPGM, SIRT6, PARK2, PARK7, TPI1, MPI, UQCRH, SDHD, ATP6V0A1, ATP5L, ENO4, NCOR1, HSPA8, NDUFS1, NMNAT1	1089	233	17911	1.69413	1	0.259326	25.4303
GOTERM_BP_FAT	GO:0007030~Golgi organization	13	0.00624487	0.0155159	COG4, CDC42, VRK1, ATL2, UBXN2B, CLASP1, LMAN2, CIT, CLTC, LMAN1, VTI1A, ZW10, USP6NL	1089	98	17911	2.18177	1	0.26677	26.2349
GOTERM_BP_FAT	GO:0031328~positive regulation of cellular biosynthetic process	126	0.0605272	0.0155311	MMS19, RORC, RPS6KB2, GFER, INO80, CCT3, DDX17, GALR1, H2AFZ, MAP2K7, RMND1, CIZ1, YY1, PTBP1, FMR1, GABPA, YTHDF2, BCL2L12, RPTOR, JUNB, DDIT3, DCAF6, MED17, NFE2L1, MAD2L2, STK16, DEAF1, HMGB2, STK11, ELL, GPBP1L1, NEK2, PIN1, CXXC1, ATF2, PFN1, METTL3, CACYBP, NPM1, HNRNPD, DDX41, TCF3, AXIN1, CREBL2, ZBTB49, DVL2, SMEK2, ESRRG, SMAD2, HEATR1, ATR, USF1, HNRNPA1, BRCA1, CCT7, NRF1, CCT4, SMARCC1, GTF2F1, ZFP143, PSMC1, RFX3, EAF2, NCOR1, ENY2, CCNT2, HSP90AB1, ELF2, ARID4A, YBX1, WBP2, HSPH1, CDC42, MAZ, ASH2L, POMT1, PCBP1, CDK5RAP3, CDK5RAP1, SERTAD1, ALX1, KHDRBS1, ATF7IP, TBL1XR1, CCNK, FOXJ1, RB1, CCT6A, CDK4, HMGA1, PRPF6, EIF4A3, SENP1, PLA2G6, CAND1, MAPRE3, FHOD1, WIZ, BCLAF1, PPM1A, SUMO2, ERCC6, CEBPZ, CHD1, DAZL, TCP1, CREB1, CEBPG, HMBOX1, TRIM28, AHI1, ILF3, PARK2, SIRT7, SIRT1, PARK7, PCX, YWHAH, SP1, MAPK14, THRAP3, CALM3, SMPD3, CALM2, CALM1, PBX4	1089	1709	17911	1.21261	1	0.266266	26.257
GOTERM_BP_FAT	GO:0006513~protein monoubiquitination	9	0.00432337	0.0156032	DTL, DDB1, RAD18, PARK2, SKP1A, BIRC2, RNF40, UBE2T, PCGF1	1089	54	17911	2.7412	1	0.266602	26.362
GOTERM_BP_FAT	GO:0015931~nucleobase-containing compound transport	18	0.00864674	0.0156776	XPOT, KHDRBS1, ENY2, NUP98, NUP153, SNUPN, FMR1, AHCTF1, HNRNPA1, SLBP, DDX39, EIF4A3, AAAS, NPM1, MRPL18, RANBP2, NUP54, ALKBH5	1089	158	17911	1.87373	1	0.26697	26.4703
GOTERM_BP_FAT	GO:0043484~regulation of RNA splicing	14	0.00672524	0.0159305	KHDRBS1, PRPF19, EIF4A3, U2AF2, FMR1, PTBP1, THRAP3, NPM1, RBM5, SAP18, RBM7, HNRNPH1, HSPA8, POLR2A	1089	110	17911	2.09328	1	0.269933	26.8369
GOTERM_BP_FAT	GO:0009855~determination of bilateral symmetry	16	0.00768599	0.0160947	KIF3A, FOXJ1, RPGRIP1L, AHI1, SMAD2, DNAIC1, CCDC39, DDIT3, CCDC103, ALDH1A2, KDM2A, CCDC151, RFX3, IFT52, IFT140, AXIN1	1089	134	17911	1.96384	1	0.271587	27.0742
GOTERM_BP_FAT	GO:1903902~positive regulation of viral life cycle	10	0.00480374	0.0162404	PFN1, PCX, VAPA, SP1, PPIA, DDB1, FMR1, CHD1, HSPA8, CHMP2B	1089	65	17911	2.53034	1	0.272959	27.284
GOTERM_BP_FAT	GO:0006470~protein dephosphorylation	23	0.0110486	0.0163667	HSP90AB1, PPP2R1A, MAGI2, SSH2, SMEK2, PPM1A, RCAN1, PPM1B, 2810408A11RIK, PTEN, TIPRL, PIN1, DUSP18, PPM1G, DUSP15, PTP4A1, CDCA2, CALM3, PTPN1, PPP1R15B, CTDP1, CALM2, CALM1	1089	222	17911	1.70399	1	0.274043	27.4654
GOTERM_BP_FAT	GO:0010557~positive regulation of macromolecule biosynthetic process	117	0.0562038	0.0165944	MMS19, RORC, GFER, INO80, RPS6KB2, CCT3, DDX17, GALR1, H2AFZ, MAP2K7, RMND1, CIZ1, YY1, PTBP1, FMR1, GABPA, YTHDF2, BCL2L12, RPTOR, JUNB, DDIT3, DCAF6, MED17, NFE2L1, MAD2L2, STK16, DEAF1, HMGB2, ELL, GPBP1L1, NEK2, CXXC1, ATF2, PIN1, PFN1, METTL3, CACYBP, NPM1, HNRNPD, DDX41, TCF3, AXIN1, CREBL2, ZBTB49, DVL2, ESRRG, SMAD2, HEATR1, ATR, USF1, HNRNPA1, BRCA1, CCT7, NRF1, CCT4, GTF2F1, SMARCC1, ZFP143, PSMC1, RFX3, EAF2, NCOR1, ENY2, CCNT2, ELF2, ARID4A, YBX1, WBP2, HSPH1, CDC42, MAZ, ASH2L, POMT1, PCBP1, CDK5RAP3, CDK5RAP1, SERTAD1, ALX1, KHDRBS1, ATF7IP, TBL1XR1, CCNK, FOXJ1, RB1, CCT6A, CDK4, HMGA1, PRPF6, EIF4A3, SENP1, CAND1, MAPRE3, FHOD1, WIZ, BCLAF1, PPM1A, SUMO2, ERCC6, CEBPZ, CHD1, DAZL, TCP1, CREB1, CEBPG, HMBOX1, TRIM28, AHI1, ILF3, PARK2, SIRT7, SIRT1, PARK7, YWHAH, SP1, MAPK14, THRAP3, PBX4	1089	1577	17911	1.22024	1	0.276565	27.7916
GOTERM_BP_FAT	GO:1900409~positive regulation of cellular response to oxidative stress	5	0.00240187	0.017054	MCL1, SFPQ, PARK2, ABL1, PARK7	1089	17	17911	4.83741	1	0.282334	28.4453
GOTERM_BP_FAT	GO:0009799~specification of symmetry	16	0.00768599	0.017126	KIF3A, FOXJ1, RPGRIP1L, AHI1, SMAD2, DNAIC1, CCDC39, DDIT3, CCDC103, ALDH1A2, KDM2A, CCDC151, RFX3, IFT52, IFT140, AXIN1	1089	135	17911	1.9493	1	0.282605	28.5473
GOTERM_BP_FAT	GO:0017038~protein import	31	0.0148916	0.0174281	HSP90AB1, NUP98, RASL2-9, PPM1A, TIMM10, PPM1B, TIMM13, PEX3, HNRNPM, TIMM9, PEX13, HSPA4, NUP54, RANBP2, KPNB1, HSPA8, TNPO3, AXIN1, NUP153, RAN, SNUPN, TRIM28, TACC3, SIRT1, BRCA1, NUP205, MAPK14, CFL1, OGG1, MBTPS1, TOB1	1089	329	17911	1.54974	1	0.286087	28.9735
GOTERM_BP_FAT	GO:0050773~regulation of dendrite development	18	0.00864674	0.017557	ANAPC2, DNM3, OPA1, STK11, BAIAP2, EZH2, FMR1, ARF6, CYTH2, CDC20, PTEN, CAPRIN1, ACTR3, YWHAH, MAPK6, CFL1, CIT, ABL1	1089	160	17911	1.85031	1	0.287133	29.1546
GOTERM_BP_FAT	GO:0016073~snRNA metabolic process	7	0.00336262	0.01768	INTS9, TUT1, CPSF3L, INTS4, ELL, INTS6, MEPCE	1089	35	17911	3.28944	1	0.288089	29.3268
GOTERM_BP_FAT	GO:0010821~regulation of mitochondrion organization	21	0.0100879	0.0177342	OPA1, PLD6, U2AF2, SNIP1, LRRC46, BAP1, PARK2, OSCP1, BAK1, FIS1, LONP1, PSMB7, HTRA2, DHODH, PLA2G6, SLMO1, FAM162A, ATPIF1, CDK5RAP1, SLC17A9, RMND1	1089	198	17911	1.7444	1	0.288093	29.4027
GOTERM_BP_FAT	GO:0044033~multi-organism metabolic process	10	0.00480374	0.0178243	CCNT2, PFN1, EIF3A, SP1, PCBP1, PTBP1, TRIM28, CHD1, TRIM13, USF1	1089	66	17911	2.492	1	0.28859	29.5286
GOTERM_BP_FAT	GO:0030968~endoplasmic reticulum unfolded protein response	10	0.00480374	0.0178243	BAK1, HERPUD1, TBL2, AARS, CDK5RAP3, PTPN1, YOD1, HSPA5, STUB1, DDIT3	1089	66	17911	2.492	1	0.28859	29.5286
GOTERM_BP_FAT	GO:0010501~RNA secondary structure unwinding	8	0.00384299	0.0179448	DDX39, EIF4A3, DDX17, EIF4A2, DDX1, DDX41, DDX4, DDX42	1089	45	17911	2.92395	1	0.289498	29.6966
GOTERM_BP_FAT	GO:0006418~tRNA aminoacylation for protein translation	8	0.00384299	0.0179448	YARS, TARS2, AARS, FARSB, GARS, DALRD3, QARS, AARS2	1089	45	17911	2.92395	1	0.289498	29.6966
GOTERM_BP_FAT	GO:0007131~reciprocal meiotic recombination	8	0.00384299	0.0179448	CCNB1IP1, CNTD1, XRCC3, MSH5, MUS81, CEP63, ERCC4, HFM1	1089	45	17911	2.92395	1	0.289498	29.6966
GOTERM_BP_FAT	GO:0035825~reciprocal DNA recombination	8	0.00384299	0.0179448	CCNB1IP1, CNTD1, XRCC3, MSH5, MUS81, CEP63, ERCC4, HFM1	1089	45	17911	2.92395	1	0.289498	29.6966
GOTERM_BP_FAT	GO:0044839~cell cycle G2/M phase transition	13	0.00624487	0.0179796	CCNB3, CSRP2BP, NPM1, MUS81, CALM3, MBD4, CDK5RAP3, FBXL15, CIT, CDK4, CALM2, RAD17, CALM1	1089	100	17911	2.13814	1	0.289234	29.7451
GOTERM_BP_FAT	GO:0071108~protein K48-linked deubiquitination	6	0.00288225	0.0185286	OTUD4, OTUB1, BAP1, OTUD7A, YOD1, PARK7	1089	26	17911	3.79551	1	0.295924	30.5055
GOTERM_BP_FAT	GO:1901987~regulation of cell cycle phase transition	25	0.0120094	0.0187159	XRCC3, EZH2, INO80, ANAPC10, KCNA5, PTEN, PRPF19, ATP2B4, NPM1, MUS81, MTBP, CDK5RAP3, TCF3, MEPCE, ZW10, DDB1, MBD4, RB1, STXBP4, CDK4, CCNB3, XPC, CUL4A, MDM2, RAD17	1089	251	17911	1.63817	1	0.297689	30.7631
GOTERM_BP_FAT	GO:2001022~positive regulation of response to DNA damage stimulus	11	0.00528412	0.0193145	BCLAF1, RIF1, PIAS4, NSMCE1, CEBPG, FMR1, TRIM28, ATR, SIRT1, BRCA1, RPS3	1089	78	17911	2.31948	1	0.304895	31.5803
GOTERM_BP_FAT	GO:0000079~regulation of cyclin-dependent protein serine/threonine kinase activity	11	0.00528412	0.0193145	CCNT2, CCNK, CCNB3, HEXIM2, HEXIM1, CCNYL1, ANAPC10, CDK5RAP3, CDK5RAP1, PTEN, MAPRE3	1089	78	17911	2.31948	1	0.304895	31.5803
GOTERM_BP_FAT	GO:0006626~protein targeting to mitochondrion	16	0.00768599	0.0193396	U2AF2, SNIP1, TIMM10, LRRC46, BAP1, TIMM13, OSCP1, IMMP1L, DUSP18, FIS1, PSMB7, HTRA2, TIMM9, SLMO1, HSPA4, SLC17A9	1089	137	17911	1.92084	1	0.304466	31.6143
GOTERM_BP_FAT	GO:0033131~regulation of glucokinase activity	4	0.0019215	0.0194351	COX11, PFKFB2, PARK2, RANBP2	1089	10	17911	6.57888	1	0.304965	31.7438
GOTERM_BP_FAT	GO:0070203~regulation of establishment of protein localization to telomere	4	0.0019215	0.0194351	CCT7, TCP1, CCT4, CCT6A	1089	10	17911	6.57888	1	0.304965	31.7438
GOTERM_BP_FAT	GO:0031145~anaphase-promoting complex-dependent catabolic process	4	0.0019215	0.0194351	FZR1, CDC20, ANAPC10, UBE2S	1089	10	17911	6.57888	1	0.304965	31.7438
GOTERM_BP_FAT	GO:0033182~regulation of histone ubiquitination	4	0.0019215	0.0194351	KDM2A, OTUB1, RNF40, TRIP12	1089	10	17911	6.57888	1	0.304965	31.7438
GOTERM_BP_FAT	GO:0005513~detection of calcium ion	4	0.0019215	0.0194351	STIM1, CALM3, CALM2, CALM1	1089	10	17911	6.57888	1	0.304965	31.7438
GOTERM_BP_FAT	GO:1902916~positive regulation of protein polyubiquitination	4	0.0019215	0.0194351	FBXO4, PARK2, BIRC2, RNF40	1089	10	17911	6.57888	1	0.304965	31.7438
GOTERM_BP_FAT	GO:0051303~establishment of chromosome localization	10	0.00480374	0.0195177	ACTR3, CDCA8, CHMP1A, CHMP7, KATNB1, LEMD2, CEP63, KPNB1, ZW10, CHMP2B	1089	67	17911	2.45481	1	0.305293	31.8556
GOTERM_BP_FAT	GO:0006260~DNA replication	25	0.0120094	0.019539	ING4, NUP98, POLH, DTL, CIZ1, NOL8, WRNIP1, INO80, ATR, LIG4, RBBP6, RMI1, BRCA1, SLBP, CDC42, TOP1, LONP1, MCM7, RRM1, NPM1, CACYBP, MUS81, WIZ, RAD17, RTEL1	1089	252	17911	1.63167	1	0.304818	31.8844
GOTERM_BP_FAT	GO:0019058~viral life cycle	23	0.0110486	0.019699	CCNT2, HSP90AB1, CCNK, VAPA, DDB1, TRIM28, PTBP1, FMR1, UVRAG, TRIM13, ILF3, PARK2, USF1, CHMP2B, USP6NL, PFN1, PCX, EIF3A, SP1, PPIA, PCBP1, CHD1, HSPA8	1089	226	17911	1.67383	1	0.306151	32.1004
GOTERM_BP_FAT	GO:0070972~protein localization to endoplasmic reticulum	8	0.00384299	0.0200906	ANKRD13C, VAPA, MOSPD4, SPCS1, SPCS2, HSPA5, PMM2, BCAP31	1089	46	17911	2.86038	1	0.310465	32.6262
GOTERM_BP_FAT	GO:0035307~positive regulation of protein dephosphorylation	7	0.00336262	0.0201574	HSP90AB1, MAGI2, CDCA2, CALM3, CALM2, CALM1, PIN1	1089	36	17911	3.19807	1	0.310568	32.7156
GOTERM_BP_FAT	GO:0048255~mRNA stabilization	7	0.00336262	0.0201574	PTBP1, THRAP3, HNRNPD, DAZL, HNRNPA0, YBX1, YBX2	1089	36	17911	3.19807	1	0.310568	32.7156
GOTERM_BP_FAT	GO:0045862~positive regulation of proteolysis	26	0.0124897	0.0202266	PTEN, STUB1, RPS3, SUMO3, FIS1, BAK1, SUMO2, HTRA2, DIABLO, FAM162A, FBXO22, HSPA8, AXIN1, HERPUD1, FMR1, CYCS, PARK2, SIRT1, BCAP31, RNF7, SENP1, MDM2, ATPIF1, CHFR, PDCD6, RNF40	1089	266	17911	1.60762	1	0.3107	32.8079
GOTERM_BP_FAT	GO:0032886~regulation of microtubule-based process	18	0.00864674	0.0206965	XRCC3, KIF3A, KIF11, NEK2, FKBP4, KATNB1, RASSF7, CCDC39, TACC3, CHMP2B, RPS3, HSPH1, CHMP1A, POC1A, NPM1, MKKS, CLASP1, ABL1	1089	163	17911	1.81626	1	0.31593	33.4322
GOTERM_BP_FAT	GO:0007368~determination of left/right symmetry	15	0.00720561	0.0207974	KIF3A, FOXJ1, RPGRIP1L, AHI1, SMAD2, DNAIC1, CCDC39, CCDC103, ALDH1A2, KDM2A, CCDC151, RFX3, IFT52, IFT140, AXIN1	1089	126	17911	1.958	1	0.316448	33.5656
GOTERM_BP_FAT	GO:1902884~positive regulation of response to oxidative stress	5	0.00240187	0.0208953	MCL1, SFPQ, PARK2, ABL1, PARK7	1089	18	17911	4.56867	1	0.316923	33.6947
GOTERM_BP_FAT	GO:0032516~positive regulation of phosphoprotein phosphatase activity	5	0.00240187	0.0208953	HSP90AB1, MAGI2, CALM3, CALM2, CALM1	1089	18	17911	4.56867	1	0.316923	33.6947
GOTERM_BP_FAT	GO:0032069~regulation of nuclease activity	5	0.00240187	0.0208953	HMGB2, NPM1, HSPA5, SIRT1, RPS3	1089	18	17911	4.56867	1	0.316923	33.6947
GOTERM_BP_FAT	GO:0071218~cellular response to misfolded protein	5	0.00240187	0.0208953	RNF5, UFD1L, POMT1, STUB1, SDF2	1089	18	17911	4.56867	1	0.316923	33.6947
GOTERM_BP_FAT	GO:1904029~regulation of cyclin-dependent protein kinase activity	11	0.00528412	0.0209523	CCNT2, CCNK, CCNB3, HEXIM2, HEXIM1, CCNYL1, ANAPC10, CDK5RAP3, CDK5RAP1, PTEN, MAPRE3	1089	79	17911	2.29012	1	0.316881	33.7698
GOTERM_BP_FAT	GO:0006400~tRNA modification	9	0.00432337	0.0211439	IKBKAP, MOCS3, TRMU, AARS, UBA5, NAT10, CDK5RAP1, AARS2, NSUN2	1089	57	17911	2.59693	1	0.318524	34.0215
GOTERM_BP_FAT	GO:0051851~modification by host of symbiont morphology or physiology	9	0.00432337	0.0211439	CCNK, PCX, VAPA, SP1, FMR1, CFL1, CHD1, PARK2, HSPA8	1089	57	17911	2.59693	1	0.318524	34.0215
GOTERM_BP_FAT	GO:0034620~cellular response to unfolded protein	10	0.00480374	0.0213244	BAK1, HERPUD1, TBL2, AARS, CDK5RAP3, PTPN1, YOD1, HSPA5, STUB1, DDIT3	1089	68	17911	2.41871	1	0.320016	34.2579
GOTERM_BP_FAT	GO:0051098~regulation of binding	30	0.0144112	0.0213961	HSP90AB1, HMGB2, NEK2, STUB1, PIN1, YBX2, CDC42, BAK1, HSPA4, MEPCE, HERPUD1, RAN, HMBOX1, TRIM28, FMR1, SMAD2, PARK2, ATR, RB1, STK4, SIRT1, DDIT3, PARK7, EIF4A3, CALM3, MAD2L2, ABL1, MAPRE3, CALM2, CALM1	1089	321	17911	1.53712	1	0.320148	34.3515
GOTERM_BP_FAT	GO:1902175~regulation of oxidative stress-induced intrinsic apoptotic signaling pathway	6	0.00288225	0.021633	HSPH1, MCL1, SFPQ, PARK2, SIRT1, PARK7	1089	27	17911	3.65493	1	0.32232	34.6601
GOTERM_BP_FAT	GO:0045935~positive regulation of nucleobase-containing compound metabolic process	120	0.0576449	0.0218323	MMS19, CNOT8, U2AF2, RORC, GFER, INO80, CCT3, DDX17, GALR1, H2AFZ, MAP2K7, CIZ1, YY1, PTBP1, GABPA, BCL2L12, HNRNPR, RPTOR, JUNB, DDIT3, DCAF6, MED17, NFE2L1, MAD2L2, STK16, DEAF1, HMGB2, ELL, GPBP1L1, NEK2, CXXC1, ATF2, PIN1, PFN1, CACYBP, NPM1, SUPV3L1, DDX41, TCF3, AXIN1, CREBL2, ZBTB49, DVL2, ESRRG, SMAD2, HEATR1, ATR, USF1, HNRNPA1, BRCA1, CCT7, NRF1, CCT4, GTF2F1, SMARCC1, ZFP143, PSMC1, RFX3, EAF2, ENY2, CCNT2, ELF2, ARID4A, YBX1, RPS3, WBP2, HSPH1, CDC42, MAZ, ASH2L, PCBP1, CDK5RAP3, RTEL1, SERTAD1, ALX1, ATF7IP, TBL1XR1, CCNK, FOXJ1, RB1, CCT6A, HMGA1, PRPF6, EIF4A3, SENP1, RIF1, CAND1, MAPRE3, FHOD1, WIZ, BCLAF1, PPM1A, POLR2A, PRPF19, SUMO2, ERCC6, CEBPZ, CHD1, HSPA5, HSPA8, TCP1, CREB1, CEBPG, HMBOX1, TRIM28, AHI1, ILF3, PARK2, SIRT7, SIRT1, PARK7, YWHAH, SP1, MAPK14, THRAP3, CALM3, CALM2, TOB1, CALM1, PBX4	1089	1637	17911	1.20566	1	0.324012	34.9186
GOTERM_BP_FAT	GO:1901800~positive regulation of proteasomal protein catabolic process	11	0.00528412	0.0226889	SUMO2, HERPUD1, FMR1, MDM2, PARK2, CHFR, FBXO22, STUB1, RNF40, BCAP31, AXIN1	1089	80	17911	2.26149	1	0.333661	36.0187
GOTERM_BP_FAT	GO:2000113~negative regulation of cellular macromolecule biosynthetic process	107	0.0514001	0.0231693	HMX1, PASK, SNIP1, CBX3, MAF1, CBX5, EIF4EBP3, MIER1, CGGBP1, H2AFZ, H2AFX, YY1, RCOR1, FMR1, GABPA, HNRNPR, ZFP128, DDIT3, JUNB, SUZ12, PIAS4, ZFP263, MAD2L2, RAD17, DEAF1, HIST1H4M, HMGB2, HIST1H4K, ZNRD1, ATF2, HEXIM2, METTL3, HIST1H4A, HEXIM1, DRAP1, HIST1H4B, HNRNPD, HIST1H4F, HIST1H4C, NAT10, TRAF7, HIST1H4D, HIST1H4I, TCF3, HIST1H4J, MEPCE, HIST1H4H, AXIN1, AEBP2, RFX5, KLF10, IREB2, SAP18, SMAD2, ATR, HNRNPA1, BRCA1, SAP130, RFX3, NCOR1, HIST4H4, ARID4A, CPEB4, EZH2, YBX1, YBX2, RPS3, PCBP3, HIST2H2AC, SIK1, ALX1, KHDRBS1, ATF7IP, TBL1XR1, FOXJ1, UBE2I, RB1, HMGA1, HIST2H4, GZF1, EIF4A3, CHMP1A, PFDN5, MDM2, ING4, BCLAF1, PRDM13, SUMO2, BAZ2A, HSPA8, CREB1, HMBOX1, TRIM28, ILF3, SIRT6, PHF12, SIRT7, PARK2, SIRT1, CAPRIN1, SNAI3, BRMS1, RPL13A, SFPQ, YWHAQ, MPHOSPH8, TOB1	1089	1443	17911	1.21958	1	0.338651	36.6279
GOTERM_BP_FAT	GO:0051101~regulation of DNA binding	13	0.00624487	0.0237707	HMGB2, NEK2, TRIM28, CALM3, HSPA4, RB1, PARK2, MAD2L2, SIRT1, CALM2, PARK7, DDIT3, CALM1	1089	104	17911	2.0559	1	0.345007	37.3828
GOTERM_BP_FAT	GO:0045732~positive regulation of protein catabolic process	19	0.00912711	0.0245638	FZR1, HERPUD1, FMR1, SNX1, PARK2, STUB1, PTEN, RHBDD3, BCAP31, SUMO3, SUMO2, CUL4A, MDM2, ATPIF1, CHFR, FBXO22, GGA3, RNF40, AXIN1	1089	179	17911	1.74579	1	0.353502	38.3652
GOTERM_BP_FAT	GO:0043065~positive regulation of apoptotic process	48	0.023058	0.0248395	ING4, BCLAF1, MCL1, SAV1, SPINK2, RBM5, PTEN, SCRIB, ATF2, RPS3, CTNNBL1, PIN1, FIS1, BAK1, CDC42, ALDH1A2, HTRA2, DHODH, DIABLO, FAM162A, TRAF7, ADCY10, MAP2K7, PPP2R1A, CREB1, CYCS, SAP18, PARK2, CDK4, STK4, SIRT1, PARK7, DDIT3, BCAP31, EFHC1, CAPN10, SENP1, RNF7, BRMS1, PIAS4, SIAH1A, SFPQ, PLA2G6, ATPIF1, UBB, ABL1, PDCD6, BARD1	1089	577	17911	1.36822	1	0.355897	38.7034
GOTERM_BP_FAT	GO:0006753~nucleoside phosphate metabolic process	50	0.0240187	0.0248505	LDHC, GMPR2, FIGNL1, ATP5B, PDHB, CANT1, GALR1, ATP5L, PDE8A, CAP1, ADCY10, NDUFS1, TBPL1, NMNAT3, TBL1XR1, NUDT1, NUDT5, CYCS, FBP1, DGUOK, PANK4, UQCRH, RRM1, ATPIF1, NMNAT1, GNAI3, ME2, ADPGK, PFKFB2, TPI1, DHODH, ENO4, 4933425L06RIK, PDHX, HSPA8, ERH, GARS, BPGM, SIRT6, PARK2, AK7, PARK7, GART, MPI, SDHD, ATP6V0A1, CALM3, NCOR1, CALM2, CALM1	1089	606	17911	1.35703	1	0.355225	38.7168
GOTERM_BP_FAT	GO:0043039~tRNA aminoacylation	8	0.00384299	0.0249058	YARS, TARS2, AARS, FARSB, GARS, DALRD3, QARS, AARS2	1089	48	17911	2.7412	1	0.355066	38.7844
GOTERM_BP_FAT	GO:0045948~positive regulation of translational initiation	5	0.00240187	0.0252256	KHDRBS1, METTL3, RPS6KB2, DAZL, YTHDF2	1089	19	17911	4.32821	1	0.357937	39.1739
GOTERM_BP_FAT	GO:0006089~lactate metabolic process	5	0.00240187	0.0252256	LDHC, HAGH, PFKFB2, PNKD, PARK7	1089	19	17911	4.32821	1	0.357937	39.1739
GOTERM_BP_FAT	GO:0010942~positive regulation of cell death	51	0.0244991	0.0254063	ING4, BCLAF1, MCL1, SAV1, SPINK2, RBM5, KATNB1, TRIM13, PTEN, SCRIB, RPS3, PIN1, CTNNBL1, ATF2, ALDH1A2, CDC42, FIS1, BAK1, HTRA2, DHODH, DIABLO, FAM162A, TRAF7, ADCY10, MAP2K7, PPP2R1A, EEF1A1, CREB1, CYCS, SAP18, PARK2, CDK4, SIRT1, STK4, DDIT3, PARK7, BCAP31, EFHC1, CAPN10, BRMS1, RNF7, SENP1, PIAS4, SFPQ, SIAH1A, PLA2G6, ATPIF1, UBB, ABL1, PDCD6, BARD1	1089	620	17911	1.35291	1	0.359199	39.3929
GOTERM_BP_FAT	GO:0034502~protein localization to chromosome	9	0.00432337	0.0255332	CCT7, TCP1, CCT4, EZH2, MTBP, CCT6A, RB1, ATR, ZW10	1089	59	17911	2.50889	1	0.359844	39.5463
GOTERM_BP_FAT	GO:1903299~regulation of hexokinase activity	4	0.0019215	0.0255363	COX11, PFKFB2, PARK2, RANBP2	1089	11	17911	5.9808	1	0.359085	39.5501
GOTERM_BP_FAT	GO:0070202~regulation of establishment of protein localization to chromosome	4	0.0019215	0.0255363	CCT7, TCP1, CCT4, CCT6A	1089	11	17911	5.9808	1	0.359085	39.5501
GOTERM_BP_FAT	GO:0051131~chaperone-mediated protein complex assembly	4	0.0019215	0.0255363	LONP1, MKKS, HSPA4, STUB1	1089	11	17911	5.9808	1	0.359085	39.5501
GOTERM_BP_FAT	GO:1904816~positive regulation of protein localization to chromosome, telomeric region	4	0.0019215	0.0255363	CCT7, TCP1, CCT4, CCT6A	1089	11	17911	5.9808	1	0.359085	39.5501
GOTERM_BP_FAT	GO:0070914~UV-damage excision repair	4	0.0019215	0.0255363	XPC, DDB1, INO80, SIRT1	1089	11	17911	5.9808	1	0.359085	39.5501
GOTERM_BP_FAT	GO:0006983~ER overload response	4	0.0019215	0.0255363	CCDC47, HSPA5, PPP1R15B, DDIT3	1089	11	17911	5.9808	1	0.359085	39.5501
GOTERM_BP_FAT	GO:0043489~RNA stabilization	7	0.00336262	0.0257964	PTBP1, THRAP3, HNRNPD, DAZL, HNRNPA0, YBX1, YBX2	1089	38	17911	3.02975	1	0.361225	39.8632
GOTERM_BP_FAT	GO:0021762~substantia nigra development	7	0.00336262	0.0257964	CDC42, YWHAH, YWHAQ, CALM3, HSPA5, CALM2, CALM1	1089	38	17911	3.02975	1	0.361225	39.8632
GOTERM_BP_FAT	GO:0097659~nucleic acid-templated transcription	242	0.116251	0.0264177	ITGB3BP, SNIP1, LEMD2, RORC, ZFP472, DDX17, TAF5L, ATP2B4, MED26, H2AFZ, H2AFX, TBPL1, IKBKAP, MCRS1, RCOR1, YY1, PTBP1, ZFP78, BCL2L12, RPTOR, DCAF6, PIAS4, ASCC2, MED17, MCTS2, MAD2L2, DEAF1, GPBP1L1, ELL, AHCTF1, ZNRD1, XAB2, ZFP617, PIN1, PFN1, HEXIM2, HEXIM1, DRAP1, SUPT7L, TCF3, MEPCE, DVL2, ZBTB49, AEBP2, YEATS4, ZBTB46, KLF10, ESRRG, DDX1, SMAD2, ZFP445, ZBTB44, ZFP444, USF1, 4933416C03RIK, DMRTC2, SAP130, NCOR1, CCNT2, ENY2, ELF2, EZH2, PTEN, YBX1, WBP2, YBX2, HSPH1, PDPK1, MBTD1, ASH2L, HIST2H2AC, FBXL15, SIK1, SERTAD1, ZFP422, ATF7IP, ZFP35, CCNK, CNOT10, HIST2H4, EIF4A3, BRWD1, CHMP1A, SENP1, GTF2I, EIF4A2, PFDN5, CAND1, RBM39, CTDP1, ZFP62, POLR2E, ZFP715, LIN9, TRIM13, POLR2A, SUMO2, BAZ2A, TRIM28, ZFP1, PPP1R10, ILF3, PHF12, BIRC2, NKAPL, PREB, SNAI3, BRMS1, YWHAH, HNRNPUL1, SFPQ, MAPK14, YWHAQ, OGG1, MPHOSPH8, TOB1, PBX4, MMS19, HMX1, CNOT8, CBX3, INO80, MAF1, CBX5, TOP1, GTF2E1, GALR1, MIER1, CGGBP1, GABPA, ZFP128, DDIT3, JUNB, SUZ12, PSMA6, KDM2A, ZFP263, NFE2L1, DNTTIP1, STK16, HIST1H4M, HMGB2, HIST1H4K, ZFP768, ATF2, CXXC1, HIST1H4A, HIST1H4B, NPM1, HNRNPD, HIST1H4F, HIST1H4C, HIST1H4D, TRAF7, HIST1H4I, DDX41, ASF1B, HIST1H4J, EWSR1, HIST1H4H, CREBL2, AXIN1, RFX5, SAP18, HEATR1, GTF2A1L, ESX1, NFKBIL1, BRCA1, SAFB2, NRF1, SMARCC1, GTF2F1, CDKN2AIP, PSMC1, ZFP143, RFX3, EAF2, ABL1, PUF60, HIST4H4, ARID4A, RPS3, TMF1, FUBP1, MAZ, PCBP3, PCBP1, CDK5RAP3, LRRFIP2, PDE8A, CIRH1A, ALX1, INO80B, KHDRBS1, ELP4, TBL1XR1, ELP2, FOXJ1, UBE2I, RB1, HMGA1, PCGF1, PRPF6, GZF1, FAM120B, MDM2, COMMD2, MAPRE3, FHOD1, ING4, BCLAF1, SAV1, PPM1A, ZFP661, PRDM13, HIC2, ERCC6, ZFP668, ZFP664, CEBPZ, GTF3C6, CHD1, GTF3C5, MYCBP, GTF3C1, HSPA8, L3MBTL2, CEBPG, CREB1, HMBOX1, AHI1, SIRT6, SIRT7, PARK2, SIRT1, PARK7, MED31, SP1, ZBED4, THRAP3, SETD6	1089	3548	17911	1.12182	1	0.367374	40.6051
GOTERM_BP_FAT	GO:0051099~positive regulation of binding	17	0.00816636	0.0264465	HSP90AB1, HMGB2, HERPUD1, RAN, TRIM28, HMBOX1, FMR1, RB1, PARK2, STK4, PARK7, CALM3, HSPA4, ABL1, MAPRE3, CALM2, CALM1	1089	155	17911	1.80389	1	0.366895	40.6393
GOTERM_BP_FAT	GO:0009891~positive regulation of biosynthetic process	126	0.0605272	0.026754	MMS19, RORC, RPS6KB2, GFER, INO80, CCT3, DDX17, GALR1, H2AFZ, MAP2K7, RMND1, CIZ1, YY1, PTBP1, FMR1, GABPA, YTHDF2, BCL2L12, RPTOR, JUNB, DDIT3, DCAF6, MED17, NFE2L1, MAD2L2, STK16, DEAF1, HMGB2, STK11, ELL, GPBP1L1, NEK2, PIN1, CXXC1, ATF2, PFN1, METTL3, CACYBP, NPM1, HNRNPD, DDX41, TCF3, AXIN1, CREBL2, ZBTB49, DVL2, SMEK2, ESRRG, SMAD2, HEATR1, ATR, USF1, HNRNPA1, BRCA1, CCT7, NRF1, CCT4, SMARCC1, GTF2F1, ZFP143, PSMC1, RFX3, EAF2, NCOR1, ENY2, CCNT2, HSP90AB1, ELF2, ARID4A, YBX1, WBP2, HSPH1, CDC42, MAZ, ASH2L, POMT1, PCBP1, CDK5RAP3, CDK5RAP1, SERTAD1, ALX1, KHDRBS1, ATF7IP, TBL1XR1, CCNK, FOXJ1, RB1, CCT6A, CDK4, HMGA1, PRPF6, EIF4A3, SENP1, PLA2G6, CAND1, MAPRE3, FHOD1, WIZ, BCLAF1, PPM1A, SUMO2, ERCC6, CEBPZ, CHD1, DAZL, TCP1, CREB1, CEBPG, HMBOX1, TRIM28, AHI1, ILF3, PARK2, SIRT7, SIRT1, PARK7, PCX, YWHAH, SP1, MAPK14, THRAP3, CALM3, SMPD3, CALM2, CALM1, PBX4	1089	1744	17911	1.18827	1	0.369497	41.0031
GOTERM_BP_FAT	GO:0042770~signal transduction in response to DNA damage	10	0.00480374	0.0274615	PRPF19, PGAP2, ING4, MAPK14, MDM2, ATR, MAD2L2, ABL1, CEP63, SIRT1	1089	71	17911	2.31651	1	0.376438	41.832
GOTERM_BP_FAT	GO:0043038~amino acid activation	8	0.00384299	0.0275866	YARS, TARS2, AARS, FARSB, GARS, DALRD3, QARS, AARS2	1089	49	17911	2.68526	1	0.37699	41.9775
GOTERM_BP_FAT	GO:0043666~regulation of phosphoprotein phosphatase activity	8	0.00384299	0.0275866	HSP90AB1, MAGI2, CALM3, RCAN1, 2810408A11RIK, CALM2, TIPRL, CALM1	1089	49	17911	2.68526	1	0.37699	41.9775
GOTERM_BP_FAT	GO:0043388~positive regulation of DNA binding	8	0.00384299	0.0275866	HMGB2, TRIM28, CALM3, RB1, PARK2, CALM2, PARK7, CALM1	1089	49	17911	2.68526	1	0.37699	41.9775
GOTERM_BP_FAT	GO:0043068~positive regulation of programmed cell death	48	0.023058	0.0278958	ING4, BCLAF1, MCL1, SAV1, SPINK2, RBM5, PTEN, SCRIB, ATF2, RPS3, CTNNBL1, PIN1, FIS1, BAK1, CDC42, ALDH1A2, HTRA2, DHODH, DIABLO, FAM162A, TRAF7, ADCY10, MAP2K7, PPP2R1A, CREB1, CYCS, SAP18, PARK2, CDK4, STK4, SIRT1, PARK7, DDIT3, BCAP31, EFHC1, CAPN10, SENP1, RNF7, BRMS1, PIAS4, SIAH1A, SFPQ, PLA2G6, ATPIF1, UBB, ABL1, PDCD6, BARD1	1089	582	17911	1.35647	1	0.379524	42.3355
GOTERM_BP_FAT	GO:0009117~nucleotide metabolic process	49	0.0235383	0.0281947	LDHC, GMPR2, ME2, GNAI3, ADPGK, FIGNL1, PFKFB2, ATP5B, PDHB, TPI1, GALR1, DHODH, ATP5L, 4933425L06RIK, ENO4, CAP1, PDE8A, ADCY10, PDHX, TBPL1, NDUFS1, HSPA8, NMNAT3, TBL1XR1, ERH, NUDT1, CYCS, NUDT5, FBP1, GARS, SIRT6, BPGM, PARK2, DGUOK, AK7, PARK7, GART, PANK4, MPI, UQCRH, RRM1, SDHD, CALM3, ATP6V0A1, ATPIF1, NCOR1, CALM2, CALM1, NMNAT1	1089	596	17911	1.3522	1	0.381924	42.6794
GOTERM_BP_FAT	GO:0051783~regulation of nuclear division	18	0.00864674	0.0282402	FZR1, XRCC3, KIF11, NEK2, CDC20, ANAPC10, RB1, TACC3, RCC1, CHMP2B, CDC42, CHMP1A, YWHAH, CUL9, MTBP, DAZL, CIT, ZW10	1089	169	17911	1.75177	1	0.381604	42.7316
GOTERM_BP_FAT	GO:0051252~regulation of RNA metabolic process	243	0.116731	0.0282714	ITGB3BP, U2AF2, SNIP1, LEMD2, RORC, ZFP472, DDX17, TAF5L, ATP2B4, MED26, H2AFZ, H2AFX, TBPL1, IKBKAP, MCRS1, RCOR1, YY1, PTBP1, ZFP78, BCL2L12, RPTOR, DCAF6, PIAS4, ASCC2, MED17, MCTS2, MAD2L2, DEAF1, GPBP1L1, ELL, AHCTF1, ZNRD1, ZFP617, PIN1, PFN1, HEXIM2, HEXIM1, DRAP1, SUPV3L1, SUPT7L, TCF3, MEPCE, DVL2, ZBTB49, AEBP2, YEATS4, ZBTB46, KLF10, ESRRG, DDX1, SMAD2, ZFP445, ZBTB44, USF1, 4933416C03RIK, DMRTC2, SAP130, NCOR1, CCNT2, ENY2, ELF2, EZH2, PTEN, YBX1, WBP2, YBX2, HSPH1, PDPK1, MBTD1, ASH2L, HIST2H2AC, FBXL15, SIK1, SERTAD1, ZFP422, ATF7IP, ZFP35, CCNK, CNOT10, HIST2H4, EIF4A3, BRWD1, CHMP1A, SENP1, GTF2I, EIF4A2, PFDN5, CAND1, RBM39, CTDP1, ZFP62, ZFP715, TRIM13, POLR2A, PRPF19, SUMO2, BAZ2A, TRIM28, ZFP1, ILF3, PHF12, BIRC2, NKAPL, PREB, SNAI3, BRMS1, YWHAH, HNRNPUL1, SFPQ, MAPK14, YWHAQ, OGG1, MPHOSPH8, TOB1, PBX4, MMS19, HMX1, CNOT8, RBM5, CBX3, INO80, RBM7, MAF1, CBX5, GTF2E1, GALR1, MIER1, CGGBP1, GABPA, FMR1, ZFP128, HNRNPR, DDIT3, JUNB, SUZ12, PSMA6, KDM2A, ZFP263, NFE2L1, DNTTIP1, STK16, HIST1H4M, HMGB2, HIST1H4K, ZFP768, ATF2, CXXC1, HIST1H4A, HIST1H4B, NPM1, HNRNPD, HIST1H4F, HIST1H4C, HIST1H4D, TRAF7, HIST1H4I, DDX41, ASF1B, HIST1H4J, EWSR1, NOVA1, HIST1H4H, CREBL2, AXIN1, RFX5, SAP18, HEATR1, GTF2A1L, ESX1, NFKBIL1, BRCA1, SAFB2, NRF1, SMARCC1, GTF2F1, CDKN2AIP, PSMC1, ZFP143, RFX3, EAF2, ABL1, HNRNPH1, PUF60, HIST4H4, ARID4A, RPS3, TMF1, FUBP1, MAZ, PCBP3, PCBP1, CDK5RAP3, LRRFIP2, PDE8A, CIRH1A, ALX1, INO80B, KHDRBS1, ELP4, TBL1XR1, ELP2, FOXJ1, UBE2I, RB1, HMGA1, PCGF1, PRPF6, GZF1, FAM120B, MDM2, COMMD2, MAPRE3, FHOD1, ING4, BCLAF1, SAV1, PPM1A, ZFP661, PRDM13, HIC2, ERCC6, ZFP668, ZFP664, CEBPZ, CHD1, MYCBP, HSPA8, L3MBTL2, CEBPG, CREB1, HMBOX1, AHI1, SIRT6, SIRT7, PARK2, SIRT1, PARK7, MED31, SP1, ZBED4, THRAP3, SETD6, RNF40	1089	3575	17911	1.11795	1	0.381133	42.7674
GOTERM_BP_FAT	GO:0031329~regulation of cellular catabolic process	29	0.0139309	0.0283044	HSP90AB1, CNOT8, STUB1, PTEN, TMF1, SUMO3, SUMO2, ATP2B4, CDK5RAP3, SUPV3L1, FBXO22, AXIN1, SCO1, HERPUD1, FMR1, BPGM, PARK2, HNRNPR, PARK7, BCAP31, SENP1, SMARCC1, MDM2, ATPIF1, PTPN1, UBB, CHFR, RNF40, TOB1	1089	315	17911	1.51419	1	0.380683	42.8052
GOTERM_BP_FAT	GO:0030522~intracellular receptor signaling pathway	19	0.00912711	0.0284276	PTGES3, FKBP4, EZH2, ESRRG, UBA5, UBE2I, SIRT1, BRCA1, PARK7, SAFB2, LSM14A, ALDH1A2, DDX17, YWHAH, FAM120B, UFM1, MED17, THRAP3, DHX58	1089	182	17911	1.71702	1	0.381192	42.9462
GOTERM_BP_FAT	GO:0000086~G2/M transition of mitotic cell cycle	11	0.00528412	0.0285214	CSRP2BP, MUS81, CALM3, MBD4, CDK5RAP3, FBXL15, CIT, CDK4, CALM2, RAD17, CALM1	1089	83	17911	2.17975	1	0.381387	43.0532
GOTERM_BP_FAT	GO:0034587~piRNA metabolic process	6	0.00288225	0.028809	POLR2E, PLD6, TDRKH, ASZ1, DDX4, POLR2A	1089	29	17911	3.40287	1	0.383621	43.3804
GOTERM_BP_FAT	GO:0044458~motile cilium assembly	6	0.00288225	0.028809	KIF3A, FOXJ1, ULK4, CCDC39, RSPH9, AKAP4	1089	29	17911	3.40287	1	0.383621	43.3804
GOTERM_BP_FAT	GO:0033014~tetrapyrrole biosynthetic process	6	0.00288225	0.028809	FECH, MMACHC, IREB2, ATPIF1, RSAD1, SLC25A39	1089	29	17911	3.40287	1	0.383621	43.3804
GOTERM_BP_FAT	GO:0006890~retrograde vesicle-mediated transport, Golgi to ER	6	0.00288225	0.028809	COPA, COG4, ARF3, UVRAG, RER1, LMAN2	1089	29	17911	3.40287	1	0.383621	43.3804
GOTERM_BP_FAT	GO:0010558~negative regulation of macromolecule biosynthetic process	110	0.0528412	0.028914	HMX1, PASK, SNIP1, CBX3, MAF1, CBX5, EIF4EBP3, MIER1, CGGBP1, H2AFZ, H2AFX, YY1, RCOR1, FMR1, GABPA, HNRNPR, ZFP128, DDIT3, JUNB, SUZ12, PIAS4, ZFP263, MAD2L2, RAD17, DEAF1, HIST1H4M, HMGB2, HIST1H4K, ZNRD1, ATF2, HEXIM2, METTL3, HIST1H4A, HEXIM1, DRAP1, HIST1H4B, HNRNPD, HIST1H4F, HIST1H4C, NAT10, TRAF7, HIST1H4D, HIST1H4I, TCF3, HIST1H4J, MEPCE, HIST1H4H, AXIN1, AEBP2, RFX5, KLF10, IREB2, SAP18, SMAD2, ATR, HNRNPA1, BRCA1, SAP130, RFX3, NCOR1, HIST4H4, ARID4A, CPEB4, EZH2, CLTC, YBX1, RPS3, YBX2, PCBP3, HIST2H2AC, SIK1, ALX1, KHDRBS1, ATF7IP, TBL1XR1, FOXJ1, UBE2I, RB1, HMGA1, HIST2H4, GZF1, EIF4A3, CHMP1A, PFDN5, EIF4A2, MDM2, ING4, BCLAF1, TRIM13, PRDM13, SUMO2, BAZ2A, HSPA8, CREB1, HMBOX1, TRIM28, ILF3, SIRT6, PHF12, SIRT7, PARK2, SIRT1, CAPRIN1, SNAI3, BRMS1, RPL13A, SFPQ, YWHAQ, MPHOSPH8, TOB1	1089	1506	17911	1.20132	1	0.383925	43.4994
GOTERM_BP_FAT	GO:0030518~intracellular steroid hormone receptor signaling pathway	13	0.00624487	0.0289376	PTGES3, FKBP4, UBE2I, UBA5, SIRT1, BRCA1, PARK7, SAFB2, DDX17, YWHAH, UFM1, MED17, THRAP3	1089	107	17911	1.99826	1	0.383378	43.5261
GOTERM_BP_FAT	GO:0000381~regulation of alternative mRNA splicing, via spliceosome	7	0.00336262	0.0289726	EIF4A3, FMR1, PTBP1, THRAP3, RBM5, SAP18, RBM7	1089	39	17911	2.95206	1	0.382952	43.5657
GOTERM_BP_FAT	GO:0007032~endosome organization	7	0.00336262	0.0289726	ALS2, HOOK2, PLEKHJ1, DNAJC13, EXOC8, A230046K03RIK, CHMP2B	1089	39	17911	2.95206	1	0.382952	43.5657
GOTERM_BP_FAT	GO:0048872~homeostasis of number of cells	27	0.0129701	0.0296238	HMGB2, MAEA, ARID4A, EZH2, BAP1, BAK1, ANKRD54, HSPA9, AXIN1, FECH, KIF3A, CEBPG, RCOR1, IREB2, BPGM, RB1, WDR48, NCSTN, SENP1, RPS19, SP1, MAPK14, ATPIF1, NFE2L1, KLHL10, ABL1, NCOR1	1089	289	17911	1.53659	1	0.388915	44.2976
GOTERM_BP_FAT	GO:1900182~positive regulation of protein localization to nucleus	15	0.00720561	0.0296684	HSP90AB1, TCP1, MCRS1, STK11, TRIM28, CCT6A, CCT3, PARK7, BRCA1, CCT7, HNRNPM, CCT4, MAPK14, NPM1, CDK5RAP3	1089	132	17911	1.869	1	0.38858	44.3474
GOTERM_BP_FAT	GO:0000413~protein peptidyl-prolyl isomerization	5	0.00240187	0.0300563	PPIA, CWC27, FKBP4, PPIL2, RANBP2	1089	20	17911	4.1118	1	0.391763	44.7787
GOTERM_BP_FAT	GO:0033522~histone H2A ubiquitination	5	0.00240187	0.0300563	OTUB1, DDB1, SKP1A, TRIP12, PCGF1	1089	20	17911	4.1118	1	0.391763	44.7787
GOTERM_BP_FAT	GO:0006903~vesicle targeting	5	0.00240187	0.0300563	PREB, SEC16A, AHI1, CLASP1, SCRIB	1089	20	17911	4.1118	1	0.391763	44.7787
GOTERM_BP_FAT	GO:0032774~RNA biosynthetic process	242	0.116251	0.0305443	ITGB3BP, SNIP1, LEMD2, RORC, ZFP472, DDX17, TAF5L, ATP2B4, MED26, H2AFZ, H2AFX, TBPL1, IKBKAP, MCRS1, RCOR1, YY1, PTBP1, ZFP78, BCL2L12, RPTOR, DCAF6, PIAS4, ASCC2, MED17, MCTS2, MAD2L2, DEAF1, GPBP1L1, ELL, AHCTF1, ZNRD1, XAB2, ZFP617, PIN1, PFN1, HEXIM2, HEXIM1, DRAP1, SUPT7L, TCF3, MEPCE, DVL2, ZBTB49, AEBP2, YEATS4, ZBTB46, KLF10, ESRRG, DDX1, SMAD2, ZFP445, ZBTB44, ZFP444, USF1, 4933416C03RIK, DMRTC2, SAP130, NCOR1, CCNT2, ENY2, ELF2, EZH2, PTEN, YBX1, WBP2, YBX2, HSPH1, PDPK1, MBTD1, ASH2L, HIST2H2AC, FBXL15, SIK1, SERTAD1, ZFP422, ATF7IP, ZFP35, CCNK, CNOT10, HIST2H4, EIF4A3, BRWD1, CHMP1A, SENP1, GTF2I, EIF4A2, PFDN5, CAND1, RBM39, CTDP1, ZFP62, POLR2E, ZFP715, LIN9, TRIM13, POLR2A, SUMO2, BAZ2A, TRIM28, ZFP1, PPP1R10, ILF3, PHF12, BIRC2, NKAPL, PREB, SNAI3, BRMS1, YWHAH, HNRNPUL1, SFPQ, MAPK14, YWHAQ, OGG1, MPHOSPH8, TOB1, PBX4, MMS19, HMX1, CNOT8, CBX3, INO80, MAF1, CBX5, TOP1, GTF2E1, GALR1, MIER1, CGGBP1, GABPA, ZFP128, DDIT3, JUNB, SUZ12, PSMA6, KDM2A, ZFP263, NFE2L1, DNTTIP1, STK16, HIST1H4M, HMGB2, HIST1H4K, ZFP768, ATF2, CXXC1, HIST1H4A, HIST1H4B, NPM1, HNRNPD, HIST1H4F, HIST1H4C, HIST1H4D, TRAF7, HIST1H4I, DDX41, ASF1B, HIST1H4J, EWSR1, HIST1H4H, CREBL2, AXIN1, RFX5, SAP18, HEATR1, GTF2A1L, ESX1, NFKBIL1, BRCA1, SAFB2, NRF1, SMARCC1, GTF2F1, CDKN2AIP, PSMC1, ZFP143, RFX3, EAF2, ABL1, PUF60, HIST4H4, ARID4A, RPS3, TMF1, FUBP1, MAZ, PCBP3, PCBP1, CDK5RAP3, LRRFIP2, PDE8A, CIRH1A, ALX1, INO80B, KHDRBS1, ELP4, TBL1XR1, ELP2, FOXJ1, UBE2I, RB1, HMGA1, PCGF1, PRPF6, GZF1, FAM120B, MDM2, COMMD2, MAPRE3, FHOD1, ING4, BCLAF1, SAV1, PPM1A, ZFP661, PRDM13, HIC2, ERCC6, ZFP668, ZFP664, CEBPZ, GTF3C6, CHD1, GTF3C5, MYCBP, GTF3C1, HSPA8, L3MBTL2, CEBPG, CREB1, HMBOX1, AHI1, SIRT6, SIRT7, PARK2, SIRT1, PARK7, MED31, SP1, ZBED4, THRAP3, SETD6	1089	3565	17911	1.11647	1	0.395928	45.3168
GOTERM_BP_FAT	GO:0009416~response to light stimulus	27	0.0129701	0.0306502	DEAF1, STK11, INO80, DCDC2A, BAK1, CCDC66, ERCC6, ADAM2, SIK1, MAP2K7, ERCC4, FECH, POLH, DTL, DDB1, YY1, USP1, CREB1, FMR1, ATR, SIRT1, USF1, RDH11, XPC, RAD18, MDM2, OGG1	1089	290	17911	1.53129	1	0.396201	45.433
GOTERM_BP_FAT	GO:0006888~ER to Golgi vesicle-mediated transport	11	0.00528412	0.0306825	PREB, COPA, VAPA, SEC16A, LMAN2, TRAPPC1, LMAN1, VTI1A, SEC23B, BCAP31, ZW10	1089	84	17911	2.1538	1	0.395731	45.4683
GOTERM_BP_FAT	GO:0043085~positive regulation of catalytic activity	74	0.0355477	0.0308162	ALS2, HSP90AB1, CCNT2, EZH2, DNAJC10, DSTYK, COPS8, PTEN, RPS3, TBC1D16, HSPH1, CDC42, ZFP91, BAK1, PDPK1, ATP2B4, HTRA2, TBC1D12, TBC1D13, RAPGEF6, MAP2K7, CCNK, MAGI2, FOXJ1, CYCS, UBE2I, RPTOR, ARHGEF10, BCAP31, SENP1, MAPRE3, UBE2S, MAP3K12, HMGB2, MYL4, FZR1, NEK2, STK11, APH1C, PFKFB2, STUB1, SCRIB, PIN1, PLEKHG4, FIS1, PFN1, ERCC6, NPM1, DIABLO, FAM162A, CCS, TRAF7, HSPA5, HSPA8, AXIN1, DVL2, TCP1, HMBOX1, CDC20, SIRT1, PARK7, USP6NL, NCSTN, B3GAT3, CCT4, RNF7, DCP1B, MAPK14, CALM3, PTPN1, ABL1, PDCD6, CALM2, CALM1	1089	965	17911	1.26124	1	0.396281	45.6145
GOTERM_BP_FAT	GO:0032434~regulation of proteasomal ubiquitin-dependent protein catabolic process	13	0.00624487	0.0308277	HSP90AB1, SUMO2, HERPUD1, SENP1, SMARCC1, MDM2, PARK2, CHFR, FBXO22, STUB1, PARK7, BCAP31, AXIN1	1089	108	17911	1.97976	1	0.395605	45.6271
GOTERM_BP_FAT	GO:0051253~negative regulation of RNA metabolic process	95	0.0456356	0.0318235	HIST4H4, HMX1, ARID4A, U2AF2, EZH2, CBX3, MAF1, YBX1, CBX5, PCBP3, CGGBP1, MIER1, HIST2H2AC, H2AFZ, H2AFX, SIK1, ALX1, ATF7IP, KHDRBS1, TBL1XR1, FOXJ1, YY1, RCOR1, PTBP1, GABPA, UBE2I, RB1, ZFP128, HMGA1, JUNB, DDIT3, HIST2H4, GZF1, SUZ12, CHMP1A, PIAS4, EIF4A2, PFDN5, ZFP263, MDM2, MAD2L2, DEAF1, ING4, HIST1H4M, BCLAF1, HMGB2, HIST1H4K, TRIM13, ZNRD1, ATF2, PRDM13, SUMO2, HEXIM2, HIST1H4A, HEXIM1, HIST1H4B, DRAP1, NPM1, HIST1H4F, HIST1H4C, TRAF7, HIST1H4D, HIST1H4I, BAZ2A, HIST1H4J, TCF3, MEPCE, HSPA8, HIST1H4H, AXIN1, AEBP2, RFX5, KLF10, CREB1, HMBOX1, TRIM28, SAP18, SMAD2, ILF3, SIRT6, PHF12, PARK2, SIRT7, SIRT1, BRCA1, SNAI3, BRMS1, SAP130, SFPQ, YWHAQ, RFX3, NCOR1, MPHOSPH8, RNF40, TOB1	1089	1283	17911	1.21784	1	0.404712	46.7039
GOTERM_BP_FAT	GO:2000765~regulation of cytoplasmic translation	4	0.0019215	0.0325415	METTL3, CPEB4, FMR1, YTHDF2	1089	12	17911	5.4824	1	0.410946	47.4677
GOTERM_BP_FAT	GO:0007097~nuclear migration	4	0.0019215	0.0325415	CDC42, CDC42BPA, FHOD1, NUDC	1089	12	17911	5.4824	1	0.410946	47.4677
GOTERM_BP_FAT	GO:0071712~ER-associated misfolded protein catabolic process	4	0.0019215	0.0325415	RNF5, UFD1L, POMT1, SDF2	1089	12	17911	5.4824	1	0.410946	47.4677
GOTERM_BP_FAT	GO:0002576~platelet degranulation	4	0.0019215	0.0325415	PFN1, CFL1, CAP1, HSPA5	1089	12	17911	5.4824	1	0.410946	47.4677
GOTERM_BP_FAT	GO:0035970~peptidyl-threonine dephosphorylation	4	0.0019215	0.0325415	DUSP18, PPM1G, PPM1A, PPM1B	1089	12	17911	5.4824	1	0.410946	47.4677
GOTERM_BP_FAT	GO:0051343~positive regulation of cyclic-nucleotide phosphodiesterase activity	3	0.00144112	0.0325961	CALM3, CALM2, CALM1	1089	5	17911	9.86832	1	0.410673	47.5254
GOTERM_BP_FAT	GO:1902570~protein localization to nucleolus	3	0.00144112	0.0325961	MCRS1, RAN, NPM1	1089	5	17911	9.86832	1	0.410673	47.5254
GOTERM_BP_FAT	GO:1990564~protein polyufmylation	3	0.00144112	0.0325961	UFM1, UFC1, UBA5	1089	5	17911	9.86832	1	0.410673	47.5254
GOTERM_BP_FAT	GO:0016259~selenocysteine metabolic process	3	0.00144112	0.0325961	EIF4A3, SEPHS2, EEFSEC	1089	5	17911	9.86832	1	0.410673	47.5254
GOTERM_BP_FAT	GO:1990592~protein K69-linked ufmylation	3	0.00144112	0.0325961	UFM1, UFC1, UBA5	1089	5	17911	9.86832	1	0.410673	47.5254
GOTERM_BP_FAT	GO:0051305~chromosome movement towards spindle pole	3	0.00144112	0.0325961	ACTR3, KATNB1, KPNB1	1089	5	17911	9.86832	1	0.410673	47.5254
GOTERM_BP_FAT	GO:0045039~protein import into mitochondrial inner membrane	3	0.00144112	0.0325961	TIMM9, TIMM10, TIMM13	1089	5	17911	9.86832	1	0.410673	47.5254
GOTERM_BP_FAT	GO:1902186~regulation of viral release from host cell	6	0.00288225	0.032898	PCX, VAPA, DDB1, TRIM28, TRIM13, CHMP2B	1089	30	17911	3.28944	1	0.412796	47.8432
GOTERM_BP_FAT	GO:0019076~viral release from host cell	6	0.00288225	0.032898	PCX, VAPA, DDB1, TRIM28, TRIM13, CHMP2B	1089	30	17911	3.28944	1	0.412796	47.8432
GOTERM_BP_FAT	GO:0032543~mitochondrial translation	9	0.00432337	0.0332489	MRPS34, MRPL51, TARS2, MRPS18B, MRPS11, MRPL47, CDK5RAP1, AARS2, RMND1	1089	62	17911	2.3875	1	0.415371	48.2101
GOTERM_BP_FAT	GO:0006289~nucleotide-excision repair	8	0.00384299	0.0335206	XPC, ERCC6, DDB1, LIG4, OGG1, ERCC4, SIRT1, XAB2	1089	51	17911	2.57995	1	0.417168	48.4926
GOTERM_BP_FAT	GO:0006402~mRNA catabolic process	14	0.00672524	0.0341195	PAN2, CNOT8, PAN3, LSM7, PTBP1, DIS3L, HNRNPR, EIF4A3, GSPT1, DCP1B, DCP2, THRAP3, SUPV3L1, TOB1	1089	122	17911	1.88738	1	0.42205	49.1101
GOTERM_BP_FAT	GO:0042278~purine nucleoside metabolic process	27	0.0129701	0.0345021	LDHC, GMPR2, GNAI3, FIGNL1, ADPGK, PFKFB2, ATP5B, TPI1, ATP5L, ENO4, NDUFS1, HSPA8, CYCS, NUDT5, FBP1, SIRT6, BPGM, DGUOK, PARK2, PARK7, PANK4, MPI, UQCRH, SDHD, ATP6V0A1, NCOR1, NMNAT1	1089	293	17911	1.51561	1	0.424845	49.501
GOTERM_BP_FAT	GO:0042274~ribosomal small subunit biogenesis	10	0.00480374	0.0347457	RPS19, UTP18, NPM1, MRPS11, NAT10, HEATR1, CIRH1A, UTP20, LTV1, RPS7	1089	74	17911	2.22259	1	0.426316	49.7484
GOTERM_BP_FAT	GO:0051640~organelle localization	37	0.0177738	0.0351037	MYO5A, NUP98, STK11, CHMP7, RASL2-9, LEMD2, KATNB1, UVRAG, MREG, PTEN, SCRIB, CHMP2B, ACTR3, CDC42, CDCA8, NPM1, SEC16A, PEX13, CLASP1, KPNB1, NUDC, ZW10, MAGI2, RAN, FMR1, AHI1, PARK2, PCM1, TACC3, CEP63, BTBD9, PREB, CHMP1A, CDC42BPA, UBB, LTV1, FHOD1	1089	433	17911	1.40542	1	0.428839	50.1098
GOTERM_BP_FAT	GO:0051983~regulation of chromosome segregation	11	0.00528412	0.0353462	CDC42, XRCC3, NEK2, SFPQ, MTBP, RAD18, ANAPC10, RB1, CIT, TACC3, ZW10	1089	86	17911	2.10371	1	0.430274	50.3532
GOTERM_BP_FAT	GO:0051788~response to misfolded protein	5	0.00240187	0.0353952	RNF5, UFD1L, POMT1, STUB1, SDF2	1089	21	17911	3.916	1	0.429917	50.4022
GOTERM_BP_FAT	GO:0019080~viral gene expression	8	0.00384299	0.036783	CCNT2, PFN1, EIF3A, SP1, PTBP1, CHD1, TRIM13, USF1	1089	52	17911	2.53034	1	0.441755	51.7724
GOTERM_BP_FAT	GO:0051306~mitotic sister chromatid separation	8	0.00384299	0.036783	PPP2R1A, XRCC3, MTBP, ANAPC10, RB1, CIT, TACC3, ZW10	1089	52	17911	2.53034	1	0.441755	51.7724
GOTERM_BP_FAT	GO:0016579~protein deubiquitination	13	0.00624487	0.0370283	OTUD4, ENY2, USP1, BAP1, DMWD, PARK7, WDR48, USP29, JOSD1, JOSD2, OTUB1, OTUD7A, YOD1	1089	111	17911	1.92625	1	0.443144	52.0109
GOTERM_BP_FAT	GO:0051647~nucleus localization	6	0.00288225	0.0373304	CDC42, CDC42BPA, PCM1, TACC3, FHOD1, NUDC	1089	31	17911	3.18333	1	0.445031	52.303
GOTERM_BP_FAT	GO:1902808~positive regulation of cell cycle G1/S phase transition	6	0.00288225	0.0373304	CUL4A, MTBP, MDM2, KCNA5, STXBP4, MEPCE	1089	31	17911	3.18333	1	0.445031	52.303
GOTERM_BP_FAT	GO:0045786~negative regulation of cell cycle	33	0.0158524	0.0376228	ING4, XRCC3, STK11, EZH2, KNTC1, ANAPC10, PTEN, SCRIB, ATF2, PRPF19, HEXIM2, HEXIM1, NPM1, CDC123, MUS81, MTBP, CDK5RAP3, CDK5RAP1, ZW10, ZBTB49, CCNK, MAGI2, MBD4, RB1, CDK4, BRCA1, DDIT3, PPM1G, XPC, MDM2, CHFR, ABL1, RAD17	1089	379	17911	1.43208	1	0.446816	52.5841
GOTERM_BP_FAT	GO:0005996~monosaccharide metabolic process	22	0.0105682	0.039257	COX11, STK11, PFKFB2, PASK, NUDT5, FBP1, SMEK2, BPGM, PARK2, USF1, SIRT1, PMM2, PDHB, GALK2, PCX, TPI1, MAN2C1, MPI, MAPK14, RANBP2, SIK1, POFUT1	1089	229	17911	1.58008	1	0.460312	54.1265
GOTERM_BP_FAT	GO:2000779~regulation of double-strand break repair	7	0.00336262	0.040002	RIF1, OTUB1, FIGNL1, SIRT6, OGG1, TRIP12, RTEL1	1089	42	17911	2.7412	1	0.465889	54.8138
GOTERM_BP_FAT	GO:1902850~microtubule cytoskeleton organization involved in mitosis	7	0.00336262	0.040002	KIF11, NEK2, CDC20, CLTC, TACC3, KPNB1, ARHGEF10	1089	42	17911	2.7412	1	0.465889	54.8138
GOTERM_BP_FAT	GO:0006354~DNA-templated transcription, elongation	8	0.00384299	0.0402476	ELP4, ENY2, ELP2, ERCC6, ELL, GTF2F1, EZH2, AXIN1	1089	53	17911	2.4826	1	0.467152	55.0382
GOTERM_BP_FAT	GO:0033753~establishment of ribosome localization	4	0.0019215	0.040438	RAN, RASL2-9, NPM1, LTV1	1089	13	17911	5.06068	1	0.46794	55.2115
GOTERM_BP_FAT	GO:0000054~ribosomal subunit export from nucleus	4	0.0019215	0.040438	RAN, RASL2-9, NPM1, LTV1	1089	13	17911	5.06068	1	0.46794	55.2115
GOTERM_BP_FAT	GO:0033750~ribosome localization	4	0.0019215	0.040438	RAN, RASL2-9, NPM1, LTV1	1089	13	17911	5.06068	1	0.46794	55.2115
GOTERM_BP_FAT	GO:1904814~regulation of protein localization to chromosome, telomeric region	4	0.0019215	0.040438	CCT7, TCP1, CCT4, CCT6A	1089	13	17911	5.06068	1	0.46794	55.2115
GOTERM_BP_FAT	GO:0090151~establishment of protein localization to mitochondrial membrane	4	0.0019215	0.040438	TIMM9, TIMM10, HSPA4, TIMM13	1089	13	17911	5.06068	1	0.46794	55.2115
GOTERM_BP_FAT	GO:0044794~positive regulation by host of viral process	4	0.0019215	0.040438	PCX, VAPA, CFL1, HSPA8	1089	13	17911	5.06068	1	0.46794	55.2115
GOTERM_BP_FAT	GO:0031325~positive regulation of cellular metabolic process	190	0.0912711	0.040969	TEX101, ALS2, MMS19, CNOT8, U2AF2, RORC, RPS6KB2, GFER, DSTYK, INO80, CCT3, ZFP91, BAK1, DDX17, ATP2B4, HTRA2, GALR1, CDCA2, H2AFZ, MAP2K7, FBXO22, RMND1, MAGI2, CIZ1, YY1, GABPA, FMR1, PICK1, PTBP1, YTHDF2, BCL2L12, HNRNPR, STK4, RPTOR, JUNB, DDIT3, BCAP31, DCAF6, PIAS4, KDM2A, MED17, ATPIF1, NFE2L1, MAD2L2, STK16, DEAF1, HMGB2, FZR1, NEK2, GPBP1L1, ELL, STK11, PFKFB2, SCRIB, PIN1, ATF2, CXXC1, PFN1, FIS1, METTL3, DUSP15, NPM1, CACYBP, HNRNPD, DIABLO, FAM162A, SUPV3L1, FBXO4, TRAF7, DDX41, TCF3, AXIN1, CREBL2, DVL2, ZBTB49, HERPUD1, SMEK2, ESRRG, CDC20, SMAD2, HEATR1, ATR, USF1, HNRNPA1, BRCA1, CCT7, NRF1, CCT4, RNF7, DMRTC2, SMARCC1, GTF2F1, ZFP143, PSMC1, RFX3, PTPN1, EAF2, ABL1, NCOR1, PDCD6, HSP90AB1, CCNT2, ENY2, ELF2, ARID4A, TOLLIP, EZH2, COPS8, PTEN, YBX1, RPS3, WBP2, CDC42, HSPH1, PDPK1, MAZ, ASH2L, POMT1, PCBP1, CDK5RAP3, CDK5RAP1, RTEL1, SERTAD1, ALX1, ATF7IP, KHDRBS1, TBL1XR1, CCNK, FOXJ1, CYCS, UBE2I, RB1, CCT6A, CDK4, HMGA1, PRPF6, EIF4A3, SENP1, RIF1, MDM2, PLA2G6, CAND1, CHFR, MAPRE3, UBE2S, FHOD1, MAP3K12, WIZ, BCLAF1, CTF1, PPM1A, STUB1, POLR2A, SUMO3, PRPF19, SUMO2, ERCC6, CEBPZ, CHD1, DAZL, HSPA5, HSPA8, THPO, TCP1, CEBPG, CREB1, TRIM28, HMBOX1, AHI1, ILF3, SIRT7, PARK2, BIRC2, SIRT1, PARK7, PCX, BRMS1, CNTF, YWHAH, SP1, MAPK14, THRAP3, MAPK8IP2, CALM3, SMPD3, RNF40, CALM2, TOB1, CALM1, PBX4	1089	2769	17911	1.12855	1	0.471591	55.6913
GOTERM_BP_FAT	GO:0016180~snRNA processing	5	0.00240187	0.0412464	INTS9, TUT1, CPSF3L, INTS4, INTS6	1089	22	17911	3.738	1	0.473086	55.94
GOTERM_BP_FAT	GO:0010458~exit from mitosis	5	0.00240187	0.0412464	CHMP7, CLASP1, SIRT7, UBE2S, CTDP1	1089	22	17911	3.738	1	0.473086	55.94
GOTERM_BP_FAT	GO:0010212~response to ionizing radiation	16	0.00768599	0.0413627	XRCC3, STK11, FIGNL1, TRIM13, INO80, ATR, LIG4, XRRA1, SIRT1, BRCA1, BAK1, ERCC6, MAPK14, RRM1, FBXO4, H2AFX	1089	151	17911	1.74275	1	0.473228	56.0438
GOTERM_BP_FAT	GO:0033120~positive regulation of RNA splicing	6	0.00288225	0.0421112	PRPF19, EIF4A3, U2AF2, THRAP3, HSPA8, POLR2A	1089	32	17911	3.08385	1	0.478604	56.7069
GOTERM_BP_FAT	GO:2000171~negative regulation of dendrite development	6	0.00288225	0.0421112	DNM3, YWHAH, ARF6, CYTH2, CIT, PTEN	1089	32	17911	3.08385	1	0.478604	56.7069
GOTERM_BP_FAT	GO:1901989~positive regulation of cell cycle phase transition	9	0.00432337	0.0424131	CUL4A, NPM1, MTBP, MDM2, KCNA5, STXBP4, RB1, CDK4, MEPCE	1089	65	17911	2.2773	1	0.480255	56.9717
GOTERM_BP_FAT	GO:0007088~regulation of mitotic nuclear division	15	0.00720561	0.0431927	XRCC3, KIF11, NEK2, ANAPC10, RB1, TACC3, RCC1, CHMP2B, CDC42, CHMP1A, YWHAH, CUL9, MTBP, CIT, ZW10	1089	139	17911	1.77488	1	0.485774	57.6482
GOTERM_BP_FAT	GO:0009185~ribonucleoside diphosphate metabolic process	11	0.00528412	0.0432314	TPI1, MPI, ADPGK, PFKFB2, NUDT5, FBP1, ENO4, BPGM, SIRT6, NCOR1, CANT1	1089	89	17911	2.0328	1	0.485256	57.6815
GOTERM_BP_FAT	GO:0090398~cellular senescence	7	0.00336262	0.044195	OPA1, MAPK14, H2AFX, ABL1, HMGA1, BCL2L12, SIRT1	1089	43	17911	2.67745	1	0.492157	58.5032
GOTERM_BP_FAT	GO:0060612~adipose tissue development	7	0.00336262	0.044195	TBL1XR1, FTO, RORC, UBB, CDK4, SIRT1, ATF2	1089	43	17911	2.67745	1	0.492157	58.5032
GOTERM_BP_FAT	GO:0051402~neuron apoptotic process	24	0.011529	0.0441982	HSP90AB1, MCL1, CPEB4, AARS, PARK2, RB1, LIG4, ITSN1, SIRT1, DDIT3, PARK7, ATF2, PIN1, HSPH1, CDC42, PDPK1, CNTF, SIAH1A, NPM1, DIABLO, FAM162A, ABL1, MAP2K7, MAP3K12	1089	259	17911	1.52406	1	0.491351	58.5059
GOTERM_BP_FAT	GO:0009896~positive regulation of catabolic process	24	0.011529	0.0441982	FZR1, HERPUD1, CNOT8, FMR1, SNX1, PARK2, STUB1, HNRNPR, PTEN, RHBDD3, BCAP31, SUMO3, SUMO2, CUL4A, MDM2, ATPIF1, SUPV3L1, PTPN1, CHFR, FBXO22, RNF40, GGA3, AXIN1, TOB1	1089	259	17911	1.52406	1	0.491351	58.5059
GOTERM_BP_FAT	GO:0032880~regulation of protein localization	75	0.0360281	0.0442566	HSP90AB1, ENY2, SEPT2, U2AF2, SNIP1, BAP1, CCT3, CLTC, ERLEC1, ACTR3, HSPH1, CDC42, SLC16A1, PDPK1, HTRA2, SLMO1, CDK5RAP3, LRRFIP2, MCRS1, PTBP1, RB1, CCT6A, STXBP4, PCM1, TACC3, RPTOR, RHBDD3, BCAP31, RAB11FIP2, CAPN10, MDM2, PLA2G6, ATPIF1, MYO5A, STK11, PFKFB2, PPM1A, RER1, ARF6, PPM1B, CNPY4, TTC8, OSCP1, PIN1, FIS1, HNRNPM, PSMB7, NPM1, FBXO4, NUP54, TRAF7, AXIN1, TCP1, KIF3A, PCNT, TRIM28, LRRC46, AHI1, PARK2, SIRT1, DDX4, PARK7, BRCA1, CCT7, B3GAT3, CCT4, PPIA, MAPK14, RFX3, PTPN1, OGG1, ABL1, MBTPS1, SLC17A9, BARD1	1089	1000	17911	1.23354	1	0.490986	58.5552
GOTERM_BP_FAT	GO:0007286~spermatid development	21	0.0100879	0.0450146	CCNB1IP1, RNF17, HMGB2, STK11, PLD6, RAN, TTC26, SPINK2, ABHD2, TMF1, YBX2, CATSPER2, SLC26A8, DMRTC2, RSPH1, IQCG, MKKS, STRBP, KLHL10, NSUN2, TBPL1	1089	219	17911	1.57713	1	0.496143	59.1901
GOTERM_BP_FAT	GO:0009890~negative regulation of biosynthetic process	114	0.0547627	0.0451144	HMX1, PASK, SNIP1, CBX3, MAF1, CBX5, EIF4EBP3, ATP2B4, GALR1, CGGBP1, MIER1, H2AFZ, H2AFX, YY1, RCOR1, FMR1, GABPA, HNRNPR, ZFP128, JUNB, DDIT3, SUZ12, PIAS4, ZFP263, MAD2L2, RAD17, DEAF1, HIST1H4M, HMGB2, HIST1H4K, STK11, ZNRD1, ATF2, HEXIM2, HIST1H4A, METTL3, HEXIM1, HIST1H4B, DRAP1, HNRNPD, HIST1H4F, HIST1H4C, NAT10, TRAF7, HIST1H4D, HIST1H4I, TCF3, HIST1H4J, MEPCE, HIST1H4H, AXIN1, EEF1A1, AEBP2, RFX5, KLF10, IREB2, SAP18, SMAD2, ATR, HNRNPA1, BRCA1, SAP130, RFX3, NCOR1, HIST4H4, ARID4A, CPEB4, EZH2, CLTC, YBX1, RPS3, YBX2, PCBP3, HIST2H2AC, SIK1, ALX1, KHDRBS1, ATF7IP, TBL1XR1, FOXJ1, UBE2I, RB1, HMGA1, HIST2H4, GZF1, EIF4A3, CHMP1A, PFDN5, EIF4A2, MDM2, ING4, BCLAF1, TRIM13, PRDM13, SUMO2, BAZ2A, HSPA8, CREB1, HMBOX1, TRIM28, ILF3, SIRT6, PHF12, PARK2, SIRT7, SIRT1, CAPRIN1, SNAI3, BRMS1, RPL13A, SFPQ, YWHAQ, MPHOSPH8, TOB1	1089	1595	17911	1.17554	1	0.496097	59.273
GOTERM_BP_FAT	GO:0043401~steroid hormone mediated signaling pathway	16	0.00768599	0.0455671	PTGES3, FKBP4, ESRRG, RORC, UBA5, UBE2I, ABHD2, SIRT1, BRCA1, PARK7, SAFB2, DDX17, YWHAH, UFM1, MED17, THRAP3	1089	153	17911	1.71997	1	0.498802	59.6471
GOTERM_BP_FAT	GO:0019637~organophosphate metabolic process	72	0.034587	0.0460898	LDHC, GMPR2, FIGNL1, ATP5B, PTEN, PDHB, CANT1, CDC42, PIGL, GALR1, ATP5L, CAP1, PDE8A, ADCY10, AGPAT3, TBPL1, NDUFS1, PTDSS2, AGPAT1, NMNAT3, PGAP2, TBL1XR1, NUDT1, PLD6, PIGV, CYCS, NUDT5, FBP1, PI4KB, DGUOK, PIGQ, LPCAT3, PANK4, PNPLA8, NAPEPLD, UQCRH, RRM1, PLA2G6, ATPIF1, NMNAT1, CHKA, ME2, GNAI3, ADPGK, PFKFB2, TPI1, DHODH, PLCD4, 4933425L06RIK, ENO4, PDHX, HSPA8, MOCS3, ERH, GARS, BPGM, SIRT6, PARK2, AK7, PARK7, DOLK, GART, PCX, MPI, SDHD, CALM3, ATP6V0A1, HRASLS5, NCOR1, CALM2, SMPD3, CALM1	1089	957	17911	1.23741	1	0.502022	60.075
GOTERM_BP_FAT	GO:0016192~vesicle-mediated transport	86	0.0413122	0.0462321	COPA, VAPA, AP1G1, ATP5B, UVRAG, MFSD2A, CLTC, ITSN1, PTEN, TBC1D16, HOOK2, CDC42, HSPH1, AP2B1, GOLGA7, PDPK1, TBC1D17, DNAJC13, TBC1D12, TBC1D13, GOLGA1, NECAP1, CAP1, SAR1B, RAB20, ZW10, SH3GL3, SYNRG, MAGI2, VPS45, PICK1, FMR1, VTI1A, BTBD9, BCAP31, RAB11FIP2, CHMP1A, ZFYVE27, 9030624J02RIK, CFL1, PLA2G6, RAB13, TRAPPC1, D6WSU163E, SEC23B, SNX19, MYO5A, ARFGAP2, GNAI3, EXOC7, EXOC8, SNX17, RER1, SNX1, ARF6, LMAN2, CBLL1, LMAN1, SCRIB, CHMP2B, PFN1, SEC16A, WIPF2, EXOC3, CLASP1, HSPA5, TRIP10, HSPA8, IGH-VJ558, DNM3, KIF3A, PLEKHJ1, AHI1, PARK2, USP6NL, RAB33B, PREB, COG4, COG6, ARF3, HGS, PTPN1, ABL1, SMPD3, GGA3, SLC17A9	1089	1168	17911	1.21101	1	0.502291	60.1907
GOTERM_BP_FAT	GO:0000724~double-strand break repair via homologous recombination	10	0.00480374	0.0463826	WDR48, XRCC3, YY1, NSMCE1, SFPQ, MUS81, INO80, H2AFX, ERCC4, BRCA1	1089	78	17911	2.10862	1	0.502621	60.3128
GOTERM_BP_FAT	GO:0019318~hexose metabolic process	21	0.0100879	0.046816	COX11, STK11, PFKFB2, PASK, FBP1, SMEK2, BPGM, PARK2, USF1, SIRT1, PMM2, PDHB, GALK2, PCX, TPI1, MAN2C1, MPI, MAPK14, RANBP2, SIK1, POFUT1	1089	220	17911	1.56996	1	0.505108	60.6623
GOTERM_BP_FAT	GO:0044828~negative regulation by host of viral genome replication	3	0.00144112	0.0469487	CCNK, VAPA, PARK2	1089	6	17911	8.2236	1	0.505294	60.7687
GOTERM_BP_FAT	GO:0000056~ribosomal small subunit export from nucleus	3	0.00144112	0.0469487	RAN, NPM1, LTV1	1089	6	17911	8.2236	1	0.505294	60.7687
GOTERM_BP_FAT	GO:0061727~methylglyoxal catabolic process to lactate	3	0.00144112	0.0469487	HAGH, PNKD, PARK7	1089	6	17911	8.2236	1	0.505294	60.7687
GOTERM_BP_FAT	GO:0033132~negative regulation of glucokinase activity	3	0.00144112	0.0469487	COX11, PARK2, RANBP2	1089	6	17911	8.2236	1	0.505294	60.7687
GOTERM_BP_FAT	GO:0086013~membrane repolarization during cardiac muscle cell action potential	3	0.00144112	0.0469487	KCNA5, KCNH2, KCNJ2	1089	6	17911	8.2236	1	0.505294	60.7687
GOTERM_BP_FAT	GO:0051596~methylglyoxal catabolic process	3	0.00144112	0.0469487	HAGH, PNKD, PARK7	1089	6	17911	8.2236	1	0.505294	60.7687
GOTERM_BP_FAT	GO:0019243~methylglyoxal catabolic process to D-lactate via S-lactoyl-glutathione	3	0.00144112	0.0469487	HAGH, PNKD, PARK7	1089	6	17911	8.2236	1	0.505294	60.7687
GOTERM_BP_FAT	GO:0086011~membrane repolarization during action potential	3	0.00144112	0.0469487	KCNA5, KCNH2, KCNJ2	1089	6	17911	8.2236	1	0.505294	60.7687
GOTERM_BP_FAT	GO:0008635~activation of cysteine-type endopeptidase activity involved in apoptotic process by cytochrome c	3	0.00144112	0.0469487	BAK1, CYCS, DIABLO	1089	6	17911	8.2236	1	0.505294	60.7687
GOTERM_BP_FAT	GO:1903300~negative regulation of hexokinase activity	3	0.00144112	0.0469487	COX11, PARK2, RANBP2	1089	6	17911	8.2236	1	0.505294	60.7687
GOTERM_BP_FAT	GO:0006338~chromatin remodeling	14	0.00672524	0.0473843	ITGB3BP, CEBPG, NUDT5, CENPP, INO80, PTMA, HMGA1, TOP1, ASH2L, SMARCC1, CENPV, CHD1, BAZ2A, INO80B	1089	128	17911	1.79891	1	0.507769	61.1162
GOTERM_BP_FAT	GO:0032469~endoplasmic reticulum calcium ion homeostasis	5	0.00240187	0.047611	FIS1, BAK1, HERPUD1, GRINA, BCAP31	1089	23	17911	3.57548	1	0.508653	61.2958
GOTERM_BP_FAT	GO:1902253~regulation of intrinsic apoptotic signaling pathway by p53 class mediator	5	0.00240187	0.047611	UBB, PARK2, CEP63, BCL2L12, SIRT1	1089	23	17911	3.57548	1	0.508653	61.2958
GOTERM_BP_FAT	GO:0007007~inner mitochondrial membrane organization	5	0.00240187	0.047611	2410015M20RIK, OPA1, TIMM9, TIMM10, TIMM13	1089	23	17911	3.57548	1	0.508653	61.2958
GOTERM_BP_FAT	GO:0007623~circadian rhythm	20	0.00960749	0.0477099	MAT2A, CREB1, KLF10, RORC, CDK4, SIRT1, HNRNPR, PTEN, BTBD9, TOP1, METTL3, SFPQ, THRAP3, HNRNPD, UBC, SRD5A1, UBB, SIK1, NCOR1, RPS27A	1089	207	17911	1.5891	1	0.508575	61.3739
GOTERM_BP_FAT	GO:0018022~peptidyl-lysine methylation	12	0.00576449	0.048024	SUZ12, ASH2L, DMRTC2, ARID4A, EZH2, SETD6, WDR82, BAZ2A, SIRT1, SETD4, BRCA1, CXXC1	1089	103	17911	1.91618	1	0.510106	61.6211
GOTERM_BP_FAT	GO:0046128~purine ribonucleoside metabolic process	26	0.0124897	0.0481025	LDHC, GMPR2, GNAI3, ADPGK, FIGNL1, ATP5B, PFKFB2, NUDT5, CYCS, FBP1, BPGM, SIRT6, PARK2, PARK7, PANK4, TPI1, MPI, UQCRH, SDHD, ATP6V0A1, ATP5L, ENO4, NCOR1, HSPA8, NDUFS1, NMNAT1	1089	289	17911	1.47968	1	0.509874	61.6826
GOTERM_BP_FAT	GO:0050790~regulation of catalytic activity	118	0.0566842	0.0484744	ALS2, DSTYK, TBC1D16, BAK1, ZFP91, ANKRD54, ATP2B4, HTRA2, TBC1D12, GALR1, TBC1D13, RAPGEF6, MAP2K7, MAGI2, BCL2L12, HNRNPR, RPTOR, BCAP31, PSMA3, ATPIF1, MAD2L2, ARL6IP1, HMGB2, FZR1, MYL4, STK11, ELL, NEK2, PFKFB2, ANAPC10, TTC8, TIPRL, SCRIB, PIN1, ADAP1, SH3BP5L, FIS1, PFN1, HEXIM2, HEXIM1, NPM1, DIABLO, FAM162A, TRAF7, AXIN1, DVL2, HERPUD1, PCIF1, CDC20, NOSIP, B3GAT3, CCT4, RNF7, DCP1B, HGS, PTPN1, ABL1, PDCD6, CCNT2, HSP90AB1, COX11, EZH2, UVRAG, DNAJC10, SPINK2, COPS8, 2810408A11RIK, PTEN, RPS3, HSPH1, CDC42, PDPK1, RRP1B, MKKS, CDK5RAP3, CAP1, RANBP2, CDK5RAP1, CCNK, FOXJ1, CYCS, UBE2I, RB1, UBN1, ARHGEF10, SENP1, EIF4A2, CCNYL1, MDM2, CAND1, SIAH2, MAPRE3, UBE2S, ZER1, MAP3K12, SPINK10, APH1C, STUB1, PLEKHG4, ERCC6, CCS, HSPA5, RASA3, HSPA8, TCP1, HMBOX1, RCAN1, PARK2, SIRT1, BIRC2, PARK7, USP6NL, NCSTN, CCNB3, MAPK14, CALM3, CALM2, CALM1	1089	1662	17911	1.16773	1	0.511819	61.9729
GOTERM_BP_FAT	GO:0033108~mitochondrial respiratory chain complex assembly	7	0.00336262	0.0486523	IMMP1L, NUBPL, NDUFS5, NDUFS8, AARS2, SCO1, NDUFAF3	1089	44	17911	2.6166	1	0.512319	62.111
GOTERM_BP_FAT	GO:0006368~transcription elongation from RNA polymerase II promoter	7	0.00336262	0.0486523	ELP4, ENY2, ELP2, ELL, GTF2F1, EZH2, AXIN1	1089	44	17911	2.6166	1	0.512319	62.111
GOTERM_BP_FAT	GO:0007569~cell aging	11	0.00528412	0.0491062	FZR1, OPA1, MAPK14, NPM1, H2AFX, ATR, ABL1, HMGA1, PTEN, BCL2L12, SIRT1	1089	91	17911	1.98812	1	0.514843	62.4612
GOTERM_BP_FAT	GO:0045898~regulation of RNA polymerase II transcriptional preinitiation complex assembly	4	0.0019215	0.0492046	ATF7IP, CREB1, PSMC1, CAND1	1089	14	17911	4.6992	1	0.51475	62.5367
GOTERM_BP_FAT	GO:1902188~positive regulation of viral release from host cell	4	0.0019215	0.0492046	PCX, VAPA, DDB1, CHMP2B	1089	14	17911	4.6992	1	0.51475	62.5367
GOTERM_BP_FAT	GO:0071786~endoplasmic reticulum tubular network organization	4	0.0019215	0.0492046	ARL6IP1, ZFYVE27, TMEM170, REEP2	1089	14	17911	4.6992	1	0.51475	62.5367
GOTERM_BP_FAT	GO:2000060~positive regulation of protein ubiquitination involved in ubiquitin-dependent protein catabolic process	4	0.0019215	0.0492046	SUMO3, FBXO22, PTEN, AXIN1	1089	14	17911	4.6992	1	0.51475	62.5367
GOTERM_BP_FAT	GO:0045738~negative regulation of DNA repair	4	0.0019215	0.0492046	OTUB1, OGG1, TRIP12, RPS3	1089	14	17911	4.6992	1	0.51475	62.5367
GOTERM_BP_FAT	GO:0000725~recombinational repair	10	0.00480374	0.0496523	WDR48, XRCC3, YY1, NSMCE1, SFPQ, MUS81, INO80, H2AFX, ERCC4, BRCA1	1089	79	17911	2.08192	1	0.517201	62.8784
GOTERM_BP_FAT	GO:0043281~regulation of cysteine-type endopeptidase activity involved in apoptotic process	19	0.00912711	0.0505518	ARL6IP1, HERPUD1, CYCS, BCL2L12, BIRC2, SIRT1, PARK7, BCAP31, RPS3, BAK1, FIS1, SENP1, RNF7, HTRA2, DIABLO, MDM2, FAM162A, SIAH2, PDCD6	1089	195	17911	1.60255	1	0.522879	63.5562
GOTERM_BP_FAT	GO:0009116~nucleoside metabolic process	29	0.0139309	0.0513349	LDHC, GMPR2, GNAI3, FIGNL1, ADPGK, PFKFB2, ATP5B, TPI1, DHODH, ATP5L, ENO4, NDUFS1, HSPA8, CYCS, NUDT5, FBP1, SIRT6, BPGM, PARK2, DGUOK, PARK7, PANK4, MPI, UQCRH, SDHD, ATP6V0A1, ATPIF1, NCOR1, NMNAT1	1089	333	17911	1.43234	1	0.527647	64.1367
GOTERM_BP_FAT	GO:1903506~regulation of nucleic acid-templated transcription	232	0.111447	0.0515037	ITGB3BP, SNIP1, LEMD2, RORC, ZFP472, TAF5L, DDX17, ATP2B4, MED26, H2AFZ, H2AFX, TBPL1, IKBKAP, MCRS1, RCOR1, YY1, PTBP1, ZFP78, BCL2L12, RPTOR, DCAF6, PIAS4, ASCC2, MED17, MCTS2, MAD2L2, DEAF1, ELL, GPBP1L1, AHCTF1, ZNRD1, ZFP617, PIN1, PFN1, HEXIM2, HEXIM1, DRAP1, SUPT7L, TCF3, MEPCE, DVL2, ZBTB49, YEATS4, AEBP2, ZBTB46, KLF10, DDX1, ESRRG, SMAD2, ZFP445, ZBTB44, USF1, 4933416C03RIK, DMRTC2, SAP130, NCOR1, CCNT2, ENY2, ELF2, EZH2, PTEN, YBX1, WBP2, YBX2, HSPH1, PDPK1, MBTD1, ASH2L, HIST2H2AC, FBXL15, SIK1, SERTAD1, ZFP422, ATF7IP, ZFP35, CCNK, CNOT10, HIST2H4, EIF4A3, BRWD1, CHMP1A, SENP1, GTF2I, EIF4A2, PFDN5, CAND1, RBM39, CTDP1, ZFP62, ZFP715, TRIM13, SUMO2, BAZ2A, TRIM28, ZFP1, ILF3, PHF12, BIRC2, NKAPL, PREB, SNAI3, BRMS1, YWHAH, HNRNPUL1, SFPQ, MAPK14, YWHAQ, OGG1, MPHOSPH8, TOB1, PBX4, MMS19, CNOT8, HMX1, CBX3, INO80, MAF1, CBX5, GTF2E1, GALR1, MIER1, CGGBP1, GABPA, ZFP128, DDIT3, JUNB, SUZ12, PSMA6, KDM2A, ZFP263, NFE2L1, DNTTIP1, STK16, HIST1H4M, HMGB2, HIST1H4K, ZFP768, ATF2, CXXC1, HIST1H4A, HIST1H4B, NPM1, HNRNPD, HIST1H4F, HIST1H4C, HIST1H4D, TRAF7, HIST1H4I, DDX41, ASF1B, HIST1H4J, EWSR1, HIST1H4H, CREBL2, AXIN1, RFX5, SAP18, HEATR1, GTF2A1L, ESX1, NFKBIL1, BRCA1, SAFB2, NRF1, SMARCC1, GTF2F1, CDKN2AIP, PSMC1, ZFP143, RFX3, EAF2, ABL1, PUF60, HIST4H4, ARID4A, RPS3, TMF1, FUBP1, MAZ, PCBP3, PCBP1, CDK5RAP3, LRRFIP2, PDE8A, CIRH1A, ALX1, INO80B, KHDRBS1, ELP4, TBL1XR1, ELP2, FOXJ1, UBE2I, RB1, HMGA1, PCGF1, PRPF6, GZF1, FAM120B, MDM2, COMMD2, MAPRE3, FHOD1, ING4, BCLAF1, SAV1, PPM1A, ZFP661, PRDM13, HIC2, ERCC6, ZFP668, ZFP664, CEBPZ, CHD1, MYCBP, HSPA8, L3MBTL2, CEBPG, CREB1, HMBOX1, AHI1, SIRT6, SIRT7, PARK2, SIRT1, PARK7, MED31, SP1, ZBED4, THRAP3, SETD6	1089	3452	17911	1.10537	1	0.528028	64.2607
GOTERM_BP_FAT	GO:1903507~negative regulation of nucleic acid-templated transcription	89	0.0427533	0.0517917	HIST4H4, HMX1, ARID4A, EZH2, CBX3, MAF1, YBX1, CBX5, PCBP3, CGGBP1, MIER1, HIST2H2AC, H2AFZ, H2AFX, SIK1, ALX1, ATF7IP, KHDRBS1, TBL1XR1, FOXJ1, YY1, RCOR1, GABPA, UBE2I, RB1, ZFP128, HMGA1, JUNB, DDIT3, HIST2H4, GZF1, SUZ12, CHMP1A, PIAS4, PFDN5, EIF4A2, ZFP263, MDM2, MAD2L2, DEAF1, ING4, HIST1H4M, BCLAF1, HMGB2, HIST1H4K, ZNRD1, ATF2, PRDM13, SUMO2, HEXIM2, HIST1H4A, HEXIM1, HIST1H4B, DRAP1, HIST1H4F, HIST1H4C, TRAF7, HIST1H4D, HIST1H4I, BAZ2A, HIST1H4J, TCF3, MEPCE, HSPA8, HIST1H4H, AXIN1, AEBP2, RFX5, CREB1, KLF10, HMBOX1, TRIM28, SAP18, ILF3, SIRT6, SMAD2, PHF12, PARK2, SIRT7, SIRT1, BRCA1, SNAI3, BRMS1, SAP130, SFPQ, YWHAQ, RFX3, NCOR1, MPHOSPH8	1089	1222	17911	1.19787	1	0.529245	64.4712
GOTERM_BP_FAT	GO:1902679~negative regulation of RNA biosynthetic process	90	0.0432337	0.0518241	HIST4H4, HMX1, ARID4A, EZH2, CBX3, MAF1, YBX1, CBX5, PCBP3, CGGBP1, MIER1, HIST2H2AC, H2AFZ, H2AFX, SIK1, ALX1, ATF7IP, KHDRBS1, TBL1XR1, FOXJ1, YY1, RCOR1, GABPA, UBE2I, RB1, ZFP128, HMGA1, JUNB, DDIT3, HIST2H4, GZF1, SUZ12, CHMP1A, PIAS4, PFDN5, EIF4A2, ZFP263, MDM2, MAD2L2, DEAF1, ING4, HIST1H4M, BCLAF1, HMGB2, HIST1H4K, TRIM13, ZNRD1, ATF2, PRDM13, SUMO2, HEXIM2, HIST1H4A, HEXIM1, HIST1H4B, DRAP1, HIST1H4F, HIST1H4C, TRAF7, HIST1H4D, HIST1H4I, BAZ2A, HIST1H4J, TCF3, MEPCE, HSPA8, HIST1H4H, AXIN1, AEBP2, RFX5, CREB1, KLF10, HMBOX1, TRIM28, SAP18, ILF3, SIRT6, SMAD2, PHF12, PARK2, SIRT7, SIRT1, BRCA1, SNAI3, BRMS1, SAP130, SFPQ, YWHAQ, RFX3, NCOR1, MPHOSPH8	1089	1237	17911	1.19664	1	0.528663	64.4948
GOTERM_BP_FAT	GO:0071806~protein transmembrane transport	8	0.00384299	0.051888	RAN, TIMM9, TIMM10, PEX13, HSPA4, PEX3, TIMM13, HSPA8	1089	56	17911	2.3496	1	0.528303	64.5414
GOTERM_BP_FAT	GO:0007080~mitotic metaphase plate congression	6	0.00288225	0.052731	CDCA8, CHMP1A, CHMP7, KPNB1, ZW10, CHMP2B	1089	34	17911	2.90245	1	0.533374	65.1499
GOTERM_BP_FAT	GO:0000387~spliceosomal snRNP assembly	6	0.00288225	0.052731	PRPF19, CLNS1A, SNRPD3, PRPF3, SNRPF, PRPF6	1089	34	17911	2.90245	1	0.533374	65.1499
GOTERM_BP_FAT	GO:2001141~regulation of RNA biosynthetic process	232	0.111447	0.0528484	ITGB3BP, SNIP1, LEMD2, RORC, ZFP472, TAF5L, DDX17, ATP2B4, MED26, H2AFZ, H2AFX, TBPL1, IKBKAP, MCRS1, RCOR1, YY1, PTBP1, ZFP78, BCL2L12, RPTOR, DCAF6, PIAS4, ASCC2, MED17, MCTS2, MAD2L2, DEAF1, ELL, GPBP1L1, AHCTF1, ZNRD1, ZFP617, PIN1, PFN1, HEXIM2, HEXIM1, DRAP1, SUPT7L, TCF3, MEPCE, DVL2, ZBTB49, YEATS4, AEBP2, ZBTB46, KLF10, DDX1, ESRRG, SMAD2, ZFP445, ZBTB44, USF1, 4933416C03RIK, DMRTC2, SAP130, NCOR1, CCNT2, ENY2, ELF2, EZH2, PTEN, YBX1, WBP2, YBX2, HSPH1, PDPK1, MBTD1, ASH2L, HIST2H2AC, FBXL15, SIK1, SERTAD1, ZFP422, ATF7IP, ZFP35, CCNK, CNOT10, HIST2H4, EIF4A3, BRWD1, CHMP1A, SENP1, GTF2I, EIF4A2, PFDN5, CAND1, RBM39, CTDP1, ZFP62, ZFP715, TRIM13, SUMO2, BAZ2A, TRIM28, ZFP1, ILF3, PHF12, BIRC2, NKAPL, PREB, SNAI3, BRMS1, YWHAH, HNRNPUL1, SFPQ, MAPK14, YWHAQ, OGG1, MPHOSPH8, TOB1, PBX4, MMS19, CNOT8, HMX1, CBX3, INO80, MAF1, CBX5, GTF2E1, GALR1, MIER1, CGGBP1, GABPA, ZFP128, DDIT3, JUNB, SUZ12, PSMA6, KDM2A, ZFP263, NFE2L1, DNTTIP1, STK16, HIST1H4M, HMGB2, HIST1H4K, ZFP768, ATF2, CXXC1, HIST1H4A, HIST1H4B, NPM1, HNRNPD, HIST1H4F, HIST1H4C, HIST1H4D, TRAF7, HIST1H4I, DDX41, ASF1B, HIST1H4J, EWSR1, HIST1H4H, CREBL2, AXIN1, RFX5, SAP18, HEATR1, GTF2A1L, ESX1, NFKBIL1, BRCA1, SAFB2, NRF1, SMARCC1, GTF2F1, CDKN2AIP, PSMC1, ZFP143, RFX3, EAF2, ABL1, PUF60, HIST4H4, ARID4A, RPS3, TMF1, FUBP1, MAZ, PCBP3, PCBP1, CDK5RAP3, LRRFIP2, PDE8A, CIRH1A, ALX1, INO80B, KHDRBS1, ELP4, TBL1XR1, ELP2, FOXJ1, UBE2I, RB1, HMGA1, PCGF1, PRPF6, GZF1, FAM120B, MDM2, COMMD2, MAPRE3, FHOD1, ING4, BCLAF1, SAV1, PPM1A, ZFP661, PRDM13, HIC2, ERCC6, ZFP668, ZFP664, CEBPZ, CHD1, MYCBP, HSPA8, L3MBTL2, CEBPG, CREB1, HMBOX1, AHI1, SIRT6, SIRT7, PARK2, SIRT1, PARK7, MED31, SP1, ZBED4, THRAP3, SETD6	1089	3458	17911	1.10346	1	0.533379	65.2338
GOTERM_BP_FAT	GO:0006796~phosphate-containing compound metabolic process	195	0.093673	0.052907	LDHC, ALS2, TEX101, LEMD2, RORC, ZFP91, BAK1, ATP2B4, CDCA2, MAP2K7, TBPL1, IKBKAP, PAN3, MAGI2, PLD6, SCYL3, MARK3, LPCAT3, RPTOR, NAPEPLD, MAPK6, ATPIF1, MAD2L2, CHKA, GNAI3, NEK2, ELL, PFKFB2, NAGK, TIPRL, PIN1, SH3BP5L, DUSP18, VRK1, TPI1, HEXIM2, HEXIM1, DUSP15, DVL2, MOCS3, PCIF1, GARS, SMAD2, OXSR1, ATR, GART, CDC42BPG, CDC42BPA, HGS, NCOR1, CCNT2, SEPHS2, COX11, TOLLIP, ATP5B, EZH2, UVRAG, DNAJC10, 2810408A11RIK, COPS8, PTEN, CANT1, HSPH1, PDPK1, ADCK2, RRP1B, ATP5L, CAP1, ADCY10, SIK1, AGPAT3, AGPAT1, PGAP2, CCNK, DGUOK, PI4KB, RHBDD3, RRM1, CCNYL1, PLA2G6, MAP3K14, CTDP1, MAP3K12, MKNK2, GALK2, AGK, PDHX, TRIM28, ILF3, DOLK, CCNB3, CNTF, PTP4A1, MAPK14, SDHD, ATP6V0A1, CALM3, CIT, CALM2, BARD1, CALM1, STK33, GMPR2, PASK, DSTYK, RPS6KB2, PDHB, ANKRD54, GALR1, MATK, NMNAT3, FECH, NUDT1, FMR1, NUDT5, PICK1, FBP1, STK4, SUZ12, PNPLA8, CDKL1, RAD17, NMNAT1, STK16, ME2, STK11, SSH2, ANAPC10, ULK4, RIOK1, EIF3A, NPM1, DHODH, TRAF7, CREBL2, AXIN1, SMEK2, BPGM, AK7, GLYCTK, ULK2, HRASLS5, PTPN1, ABL1, HSP90AB1, FIGNL1, RPS3, CDC42, PIGL, MCM7, CDK5RAP3, PDE8A, RANBP2, CDK5RAP1, NDUFS1, PTDSS2, PPP2R1A, TBL1XR1, CYCS, PIGV, RB1, PIGQ, CDK4, UBN1, PANK4, PPM1G, UQCRH, CFL1, PPP1R15B, MAPRE3, ADPGK, CTF1, PPM1A, PPM1B, ERCC6, PLCD4, 4933425L06RIK, ENO4, HSPA4, HSPA5, HSPA8, THPO, ERH, CREB1, RCAN1, SIRT6, PARK2, SIRT1, PARK7, ICK, PCX, MPI, MAPK8IP2, CDK20, SMPD3	1089	2869	17911	1.11788	1	0.532979	65.2756
GOTERM_BP_FAT	GO:0035304~regulation of protein dephosphorylation	10	0.00480374	0.0530702	HSP90AB1, MAGI2, CDCA2, CALM3, RCAN1, 2810408A11RIK, CALM2, TIPRL, CALM1, PIN1	1089	80	17911	2.0559	1	0.533301	65.3918
GOTERM_BP_FAT	GO:0007140~male meiosis	7	0.00336262	0.0533765	DMRTC2, SIAH1A, TDRKH, ASZ1, UBB, SYCP2, DDX4	1089	45	17911	2.55845	1	0.534603	65.6091
GOTERM_BP_FAT	GO:0045892~negative regulation of transcription, DNA-templated	88	0.0422729	0.053687	HIST4H4, HMX1, ARID4A, EZH2, CBX3, MAF1, YBX1, CBX5, PCBP3, CGGBP1, MIER1, HIST2H2AC, H2AFZ, H2AFX, SIK1, ALX1, ATF7IP, KHDRBS1, TBL1XR1, FOXJ1, YY1, RCOR1, GABPA, UBE2I, RB1, ZFP128, HMGA1, JUNB, DDIT3, HIST2H4, GZF1, SUZ12, CHMP1A, PIAS4, PFDN5, ZFP263, MDM2, MAD2L2, DEAF1, ING4, HIST1H4M, BCLAF1, HMGB2, HIST1H4K, ZNRD1, ATF2, PRDM13, SUMO2, HEXIM2, HIST1H4A, HEXIM1, HIST1H4B, DRAP1, HIST1H4F, HIST1H4C, TRAF7, HIST1H4D, HIST1H4I, BAZ2A, HIST1H4J, TCF3, MEPCE, HSPA8, HIST1H4H, AXIN1, AEBP2, RFX5, CREB1, KLF10, HMBOX1, TRIM28, SAP18, ILF3, SIRT6, SMAD2, PHF12, PARK2, SIRT7, SIRT1, BRCA1, SNAI3, BRMS1, SAP130, SFPQ, YWHAQ, RFX3, NCOR1, MPHOSPH8	1089	1207	17911	1.19913	1	0.535926	65.8279
GOTERM_BP_FAT	GO:0055069~zinc ion homeostasis	5	0.00240187	0.0544867	MT2, SLC39A7, SLC39A6, PARK2, SLC30A7	1089	24	17911	3.4265	1	0.54055	66.3854
GOTERM_BP_FAT	GO:0031331~positive regulation of cellular catabolic process	19	0.00912711	0.0548092	HERPUD1, CNOT8, FMR1, PARK2, STUB1, HNRNPR, PTEN, BCAP31, SUMO3, SUMO2, MDM2, ATPIF1, SUPV3L1, PTPN1, CHFR, FBXO22, RNF40, AXIN1, TOB1	1089	197	17911	1.58628	1	0.541919	66.6078
GOTERM_BP_FAT	GO:0006793~phosphorus metabolic process	195	0.093673	0.0549627	LDHC, ALS2, TEX101, LEMD2, RORC, ZFP91, BAK1, ATP2B4, CDCA2, MAP2K7, TBPL1, IKBKAP, PAN3, MAGI2, PLD6, SCYL3, MARK3, LPCAT3, RPTOR, NAPEPLD, MAPK6, ATPIF1, MAD2L2, CHKA, GNAI3, NEK2, ELL, PFKFB2, NAGK, TIPRL, PIN1, SH3BP5L, DUSP18, VRK1, TPI1, HEXIM2, HEXIM1, DUSP15, DVL2, MOCS3, PCIF1, GARS, SMAD2, OXSR1, ATR, GART, CDC42BPG, CDC42BPA, HGS, NCOR1, CCNT2, SEPHS2, COX11, TOLLIP, ATP5B, EZH2, UVRAG, DNAJC10, 2810408A11RIK, COPS8, PTEN, CANT1, HSPH1, PDPK1, ADCK2, RRP1B, ATP5L, CAP1, ADCY10, SIK1, AGPAT3, AGPAT1, PGAP2, CCNK, DGUOK, PI4KB, RHBDD3, RRM1, CCNYL1, PLA2G6, MAP3K14, CTDP1, MAP3K12, MKNK2, GALK2, AGK, PDHX, TRIM28, ILF3, DOLK, CCNB3, CNTF, PTP4A1, MAPK14, SDHD, ATP6V0A1, CALM3, CIT, CALM2, BARD1, CALM1, STK33, GMPR2, PASK, DSTYK, RPS6KB2, PDHB, ANKRD54, GALR1, MATK, NMNAT3, FECH, NUDT1, FMR1, NUDT5, PICK1, FBP1, STK4, SUZ12, PNPLA8, CDKL1, RAD17, NMNAT1, STK16, ME2, STK11, SSH2, ANAPC10, ULK4, RIOK1, EIF3A, NPM1, DHODH, TRAF7, CREBL2, AXIN1, SMEK2, BPGM, AK7, GLYCTK, ULK2, HRASLS5, PTPN1, ABL1, HSP90AB1, FIGNL1, RPS3, CDC42, PIGL, MCM7, CDK5RAP3, PDE8A, RANBP2, CDK5RAP1, NDUFS1, PTDSS2, PPP2R1A, TBL1XR1, CYCS, PIGV, RB1, PIGQ, CDK4, UBN1, PANK4, PPM1G, UQCRH, CFL1, PPP1R15B, MAPRE3, ADPGK, CTF1, PPM1A, PPM1B, ERCC6, PLCD4, 4933425L06RIK, ENO4, HSPA4, HSPA5, HSPA8, THPO, ERH, CREB1, RCAN1, SIRT6, PARK2, SIRT1, PARK7, ICK, PCX, MPI, MAPK8IP2, CDK20, SMPD3	1089	2873	17911	1.11633	1	0.542149	66.7132
GOTERM_BP_FAT	GO:0006081~cellular aldehyde metabolic process	8	0.00384299	0.0561922	HAGH, ALDH1A2, RDH11, TPI1, PNKD, ALDH9A1, ALDH3A2, PARK7	1089	57	17911	2.30838	1	0.549511	67.5458
GOTERM_BP_FAT	GO:0032388~positive regulation of intracellular transport	26	0.0124897	0.0568747	HSP90AB1, U2AF2, SNIP1, PPM1A, BAP1, OSCP1, ACTR3, CDC42, FIS1, PSMB7, HTRA2, SLMO1, KHDRBS1, KIF3A, PCNT, TRIM28, FMR1, LRRC46, PCM1, BRCA1, BCAP31, B3GAT3, CAPN10, MAPK14, MDM2, SLC17A9	1089	295	17911	1.44958	1	0.553181	67.9995
GOTERM_BP_FAT	GO:0006096~glycolytic process	9	0.00432337	0.0570244	TPI1, MPI, ADPGK, PFKFB2, FBP1, ENO4, BPGM, SIRT6, NCOR1	1089	69	17911	2.14529	1	0.553357	68.0982
GOTERM_BP_FAT	GO:0070192~chromosome organization involved in meiotic cell cycle	9	0.00432337	0.0570244	CCNB1IP1, PPP2R1A, DSN1, MSH5, LEMD2, HORMAD2, CEP63, SPATA22, NCAPD2	1089	69	17911	2.14529	1	0.553357	68.0982
GOTERM_BP_FAT	GO:0051170~nuclear import	25	0.0120094	0.0579595	HSP90AB1, NUP98, RASL2-9, PPM1A, PPM1B, RANBP2, NUP54, KPNB1, HSPA8, AXIN1, TNPO3, NUP153, RAN, SNUPN, TRIM28, TACC3, SIRT1, HNRNPA1, BRCA1, NUP205, MAPK14, CFL1, OGG1, MBTPS1, TOB1	1089	281	17911	1.46327	1	0.558599	68.7082
GOTERM_BP_FAT	GO:0046605~regulation of centrosome cycle	7	0.00336262	0.0583694	XRCC3, POC1A, CHMP1A, KIF11, NEK2, NPM1, CHMP2B	1089	46	17911	2.50283	1	0.560424	68.972
GOTERM_BP_FAT	GO:0006998~nuclear envelope organization	7	0.00336262	0.0583694	UBXN2B, TMEM43, CHMP7, TMEM170, LEMD2, ZMPSTE24, NUP54	1089	46	17911	2.50283	1	0.560424	68.972
GOTERM_BP_FAT	GO:0006891~intra-Golgi vesicle-mediated transport	6	0.00288225	0.0585729	COPA, COG4, COG6, GOLGA1, VTI1A, RAB33B	1089	35	17911	2.81952	1	0.560923	69.1022
GOTERM_BP_FAT	GO:0090342~regulation of cell aging	6	0.00288225	0.0585729	FZR1, ABL1, HMGA1, PTEN, BCL2L12, SIRT1	1089	35	17911	2.81952	1	0.560923	69.1022
GOTERM_BP_FAT	GO:0031327~negative regulation of cellular biosynthetic process	111	0.0533215	0.0586584	HMX1, PASK, SNIP1, CBX3, MAF1, CBX5, EIF4EBP3, ATP2B4, GALR1, MIER1, CGGBP1, H2AFZ, H2AFX, YY1, RCOR1, FMR1, GABPA, HNRNPR, ZFP128, DDIT3, JUNB, SUZ12, PIAS4, ZFP263, MAD2L2, RAD17, DEAF1, HIST1H4M, HMGB2, HIST1H4K, ZNRD1, ATF2, HEXIM2, METTL3, HIST1H4A, HEXIM1, DRAP1, HIST1H4B, HNRNPD, HIST1H4F, HIST1H4C, NAT10, TRAF7, HIST1H4D, HIST1H4I, TCF3, HIST1H4J, MEPCE, HIST1H4H, AXIN1, AEBP2, RFX5, KLF10, IREB2, SAP18, SMAD2, ATR, HNRNPA1, BRCA1, SAP130, RFX3, NCOR1, HIST4H4, ARID4A, CPEB4, EZH2, YBX1, RPS3, YBX2, PCBP3, HIST2H2AC, SIK1, ALX1, KHDRBS1, ATF7IP, TBL1XR1, FOXJ1, UBE2I, RB1, HMGA1, HIST2H4, GZF1, EIF4A3, CHMP1A, PFDN5, EIF4A2, MDM2, ING4, BCLAF1, TRIM13, PRDM13, SUMO2, BAZ2A, HSPA8, CREB1, HMBOX1, TRIM28, ILF3, SIRT6, PHF12, SIRT7, PARK2, SIRT1, CAPRIN1, SNAI3, BRMS1, RPL13A, SFPQ, YWHAQ, MPHOSPH8, TOB1	1089	1564	17911	1.16729	1	0.560671	69.1568
GOTERM_BP_FAT	GO:1901990~regulation of mitotic cell cycle phase transition	21	0.0100879	0.0587224	XRCC3, DDB1, EZH2, INO80, MBD4, ANAPC10, RB1, KCNA5, CDK4, PTEN, CCNB3, XPC, CUL4A, MUS81, MTBP, MDM2, CDK5RAP3, TCF3, RAD17, MEPCE, ZW10	1089	226	17911	1.52828	1	0.560284	69.1976
GOTERM_BP_FAT	GO:0006355~regulation of transcription, DNA-templated	231	0.110966	0.0587468	ITGB3BP, SNIP1, LEMD2, RORC, ZFP472, TAF5L, DDX17, ATP2B4, MED26, H2AFZ, H2AFX, TBPL1, IKBKAP, MCRS1, RCOR1, YY1, PTBP1, ZFP78, BCL2L12, RPTOR, DCAF6, PIAS4, ASCC2, MED17, MCTS2, MAD2L2, DEAF1, ELL, GPBP1L1, AHCTF1, ZNRD1, ZFP617, PIN1, PFN1, HEXIM2, HEXIM1, DRAP1, SUPT7L, TCF3, MEPCE, DVL2, ZBTB49, YEATS4, AEBP2, ZBTB46, KLF10, DDX1, ESRRG, SMAD2, ZFP445, ZBTB44, USF1, 4933416C03RIK, DMRTC2, SAP130, NCOR1, CCNT2, ENY2, ELF2, EZH2, PTEN, YBX1, WBP2, YBX2, HSPH1, PDPK1, MBTD1, ASH2L, HIST2H2AC, FBXL15, SIK1, SERTAD1, ZFP422, ATF7IP, ZFP35, CCNK, CNOT10, HIST2H4, EIF4A3, BRWD1, CHMP1A, SENP1, GTF2I, PFDN5, CAND1, RBM39, CTDP1, ZFP62, ZFP715, TRIM13, SUMO2, BAZ2A, TRIM28, ZFP1, ILF3, PHF12, BIRC2, NKAPL, PREB, SNAI3, BRMS1, YWHAH, HNRNPUL1, SFPQ, MAPK14, YWHAQ, OGG1, MPHOSPH8, TOB1, PBX4, MMS19, CNOT8, HMX1, CBX3, INO80, MAF1, CBX5, GTF2E1, GALR1, MIER1, CGGBP1, GABPA, ZFP128, DDIT3, JUNB, SUZ12, PSMA6, KDM2A, ZFP263, NFE2L1, DNTTIP1, STK16, HIST1H4M, HMGB2, HIST1H4K, ZFP768, ATF2, CXXC1, HIST1H4A, HIST1H4B, NPM1, HNRNPD, HIST1H4F, HIST1H4C, HIST1H4D, TRAF7, HIST1H4I, DDX41, ASF1B, HIST1H4J, EWSR1, HIST1H4H, CREBL2, AXIN1, RFX5, SAP18, HEATR1, GTF2A1L, ESX1, NFKBIL1, BRCA1, SAFB2, NRF1, SMARCC1, GTF2F1, CDKN2AIP, PSMC1, ZFP143, RFX3, EAF2, ABL1, PUF60, HIST4H4, ARID4A, RPS3, TMF1, FUBP1, MAZ, PCBP3, PCBP1, CDK5RAP3, LRRFIP2, PDE8A, CIRH1A, ALX1, INO80B, KHDRBS1, ELP4, TBL1XR1, ELP2, FOXJ1, UBE2I, RB1, HMGA1, PCGF1, PRPF6, GZF1, FAM120B, MDM2, COMMD2, MAPRE3, FHOD1, ING4, BCLAF1, SAV1, PPM1A, ZFP661, PRDM13, HIC2, ERCC6, ZFP668, ZFP664, CEBPZ, CHD1, MYCBP, HSPA8, L3MBTL2, CEBPG, CREB1, HMBOX1, AHI1, SIRT6, SIRT7, PARK2, SIRT1, PARK7, MED31, SP1, ZBED4, THRAP3, SETD6	1089	3449	17911	1.10157	1	0.559648	69.2131
GOTERM_BP_FAT	GO:0010225~response to UV-C	4	0.0019215	0.0588122	BAK1, POLH, YY1, MDM2	1089	15	17911	4.38592	1	0.559273	69.2547
GOTERM_BP_FAT	GO:0070200~establishment of protein localization to telomere	4	0.0019215	0.0588122	CCT7, TCP1, CCT4, CCT6A	1089	15	17911	4.38592	1	0.559273	69.2547
GOTERM_BP_FAT	GO:0002190~cap-independent translational initiation	4	0.0019215	0.0588122	EIF3A, METTL3, PTBP1, YTHDF2	1089	15	17911	4.38592	1	0.559273	69.2547
GOTERM_BP_FAT	GO:0071428~rRNA-containing ribonucleoprotein complex export from nucleus	4	0.0019215	0.0588122	RAN, RASL2-9, NPM1, LTV1	1089	15	17911	4.38592	1	0.559273	69.2547
GOTERM_BP_FAT	GO:1901160~primary amino compound metabolic process	4	0.0019215	0.0588122	CHKA, MAOA, SRD5A1, BTBD9	1089	15	17911	4.38592	1	0.559273	69.2547
GOTERM_BP_FAT	GO:0055086~nucleobase-containing small molecule metabolic process	51	0.0244991	0.0589764	LDHC, GMPR2, FIGNL1, ATP5B, PDHB, CANT1, GALR1, ATP5L, PDE8A, CAP1, ADCY10, NDUFS1, TBPL1, NMNAT3, TBL1XR1, ALDH6A1, NUDT1, NUDT5, CYCS, FBP1, DGUOK, PANK4, UQCRH, RRM1, ATPIF1, NMNAT1, GNAI3, ME2, ADPGK, PFKFB2, TPI1, DHODH, ENO4, 4933425L06RIK, PDHX, HSPA8, ERH, GARS, BPGM, SIRT6, PARK2, AK7, PARK7, GART, MPI, SDHD, CALM3, ATP6V0A1, NCOR1, CALM2, CALM1	1089	657	17911	1.27672	1	0.559523	69.3589
GOTERM_BP_FAT	GO:0044702~single organism reproductive process	108	0.0518804	0.0599178	XRCC3, LEMD2, RBM7, CCT3, BAK1, ATP2B4, RSPH1, ADAM2, H2AFX, EIF2B2, SPATA22, TBPL1, HFM1, NUDT1, PLD6, RAN, YY1, SPA17, STK4, JUNB, BCAP31, NCAPD2, AAAS, CATSPER2, SIAH1A, ASB1, IQCG, RAD18, RAB13, FZR1, HMGB2, RNF17, STK11, NEK2, ASZ1, SYCP2, TCP11, CENPC1, TDRKH, STRBP, NPHP1, CDC20, ATR, ESX1, AK7, DDX4, DBIL5, SAFB2, CCT7, POC1A, CCT4, DMRTC2, ADAM1B, SMARCC1, EAF2, HSP90AB1, ARID4A, TTC26, TSNAX, SPINK2, PTEN, YBX2, TMF1, ACTR3, GPX4, MKKS, SRD5A1, ADCY10, PPP2R1A, ZFP35, DSN1, CCT6A, HMGA1, WDR48, SLC26A8, RRM1, CCNYL1, PLA2G6, ADAM18, HORMAD2, KLHL10, UBB, TSNAXIP1, FKBP4, ABHD2, MUS81, PLCD4, DAZL, HS6ST1, ERCC4, NSUN2, CCNB1IP1, TCP1, CNTD1, MSH5, TRIM28, MTL5, CEP63, SIRT1, BIRC2, PARK7, NKAPL, CCNB3, ZFP105, SP1, MAPK14, CIT, ALKBH5	1089	1525	17911	1.16479	1	0.564641	69.9499
GOTERM_BP_FAT	GO:0051028~mRNA transport	12	0.00576449	0.0601831	ENY2, DDX39, EIF4A3, NUP98, AAAS, FMR1, AHCTF1, NUP54, RANBP2, HNRNPA1, ALKBH5, SLBP	1089	107	17911	1.84455	1	0.565506	70.1145
GOTERM_BP_FAT	GO:0009132~nucleoside diphosphate metabolic process	12	0.00576449	0.0601831	TPI1, MPI, ADPGK, PFKFB2, NUDT5, FBP1, ENO4, BPGM, SIRT6, AK7, NCOR1, CANT1	1089	107	17911	1.84455	1	0.565506	70.1145
GOTERM_BP_FAT	GO:2001234~negative regulation of apoptotic signaling pathway	20	0.00960749	0.0602149	PGAP2, HMGB2, HERPUD1, OPA1, ZC3HC1, MCL1, FIGNL1, PARK2, CEP63, VDAC2, BCL2L12, SIRT1, BRCA1, PARK7, HSPH1, TXNDC12, GRINA, FAIM, SIAH2, PTPN1	1089	213	17911	1.54434	1	0.564918	70.1341
GOTERM_BP_FAT	GO:0036473~cell death in response to oxidative stress	10	0.00480374	0.0603573	HSPH1, RNF7, MCL1, SFPQ, GFER, DIABLO, PARK2, ABL1, SIRT1, PARK7	1089	82	17911	2.00576	1	0.565018	70.2221
GOTERM_BP_FAT	GO:0009566~fertilization	18	0.00864674	0.0605505	TCP1, SPINK2, ABHD2, CCT6A, CCT3, SYCP2, SPA17, PARK7, CCT7, WDR48, AAAS, CCT4, CATSPER2, ADAM2, TDRKH, PLCD4, KLHL10, SPATA22	1089	186	17911	1.59166	1	0.56543	70.341
GOTERM_BP_FAT	GO:1903900~regulation of viral life cycle	15	0.00720561	0.060568	CCNK, VAPA, DDB1, TRIM28, FMR1, TRIM13, ILF3, PARK2, CHMP2B, PFN1, PCX, SP1, PPIA, CHD1, HSPA8	1089	146	17911	1.68978	1	0.564759	70.3518
GOTERM_BP_FAT	GO:0072331~signal transduction by p53 class mediator	13	0.00624487	0.0607888	ING4, PGAP2, STK11, PARK2, ATR, CEP63, SIRT1, BCL2L12, HEXIM1, NPM1, MDM2, CDK5RAP3, UBB	1089	120	17911	1.78178	1	0.565341	70.4871
GOTERM_BP_FAT	GO:0010921~regulation of phosphatase activity	13	0.00624487	0.0607888	HSP90AB1, MAGI2, RRP1B, PCIF1, ELL, CALM3, RCAN1, CDK5RAP3, 2810408A11RIK, UBN1, CALM2, TIPRL, CALM1	1089	120	17911	1.78178	1	0.565341	70.4871
GOTERM_BP_FAT	GO:0060998~regulation of dendritic spine development	9	0.00432337	0.0611188	ACTR3, DNM3, MAPK6, BAIAP2, FMR1, CFL1, ARF6, PTEN, CAPRIN1	1089	70	17911	2.11464	1	0.566588	70.6882
GOTERM_BP_FAT	GO:0006757~ATP generation from ADP	9	0.00432337	0.0611188	TPI1, MPI, ADPGK, PFKFB2, FBP1, ENO4, BPGM, SIRT6, NCOR1	1089	70	17911	2.11464	1	0.566588	70.6882
GOTERM_BP_FAT	GO:0000731~DNA synthesis involved in DNA repair	5	0.00240187	0.0618684	POLH, DTL, WRNIP1, SIRT1, SPATA22	1089	25	17911	3.28944	1	0.570377	71.1403
GOTERM_BP_FAT	GO:0008053~mitochondrial fusion	5	0.00240187	0.0618684	FIS1, BAK1, OPA1, PLD6, PARK2	1089	25	17911	3.28944	1	0.570377	71.1403
GOTERM_BP_FAT	GO:0006301~postreplication repair	5	0.00240187	0.0618684	POLH, DTL, NSMCE1, RAD18, BRCA1	1089	25	17911	3.28944	1	0.570377	71.1403
GOTERM_BP_FAT	GO:0034968~histone lysine methylation	11	0.00528412	0.0624018	SUZ12, ASH2L, DMRTC2, ARID4A, EZH2, SETD6, WDR82, BAZ2A, SIRT1, BRCA1, CXXC1	1089	95	17911	1.90441	1	0.572821	71.4578
GOTERM_BP_FAT	GO:1903747~regulation of establishment of protein localization to mitochondrion	11	0.00528412	0.0624018	HSPH1, PSMB7, HTRA2, U2AF2, SNIP1, LRRC46, BAP1, SLMO1, ATPIF1, OSCP1, SLC17A9	1089	95	17911	1.90441	1	0.572821	71.4578
GOTERM_BP_FAT	GO:0008213~protein alkylation	16	0.00768599	0.062636	ARID4A, SNRPD3, EZH2, ILF3, WDR82, SIRT1, BRCA1, CXXC1, SUZ12, ASH2L, DMRTC2, GSPT1, SETD6, BAZ2A, SETD4, HEMK1	1089	160	17911	1.64472	1	0.573453	71.5962
GOTERM_BP_FAT	GO:0006479~protein methylation	16	0.00768599	0.062636	ARID4A, SNRPD3, EZH2, ILF3, WDR82, SIRT1, BRCA1, CXXC1, SUZ12, ASH2L, DMRTC2, GSPT1, SETD6, BAZ2A, SETD4, HEMK1	1089	160	17911	1.64472	1	0.573453	71.5962
GOTERM_BP_FAT	GO:1900044~regulation of protein K63-linked ubiquitination	3	0.00144112	0.0631272	OTUB1, BIRC2, TRIP12	1089	7	17911	7.0488	1	0.575616	71.8845
GOTERM_BP_FAT	GO:0010635~regulation of mitochondrial fusion	3	0.00144112	0.0631272	OPA1, PLD6, PARK2	1089	7	17911	7.0488	1	0.575616	71.8845
GOTERM_BP_FAT	GO:0051574~positive regulation of histone H3-K9 methylation	3	0.00144112	0.0631272	DMRTC2, SIRT1, BRCA1	1089	7	17911	7.0488	1	0.575616	71.8845
GOTERM_BP_FAT	GO:0036480~neuron intrinsic apoptotic signaling pathway in response to oxidative stress	3	0.00144112	0.0631272	MCL1, PARK2, PARK7	1089	7	17911	7.0488	1	0.575616	71.8845
GOTERM_BP_FAT	GO:0032071~regulation of endodeoxyribonuclease activity	3	0.00144112	0.0631272	NPM1, SIRT1, RPS3	1089	7	17911	7.0488	1	0.575616	71.8845
GOTERM_BP_FAT	GO:0031937~positive regulation of chromatin silencing	3	0.00144112	0.0631272	MIER1, TRIM28, SIRT1	1089	7	17911	7.0488	1	0.575616	71.8845
GOTERM_BP_FAT	GO:0009438~methylglyoxal metabolic process	3	0.00144112	0.0631272	HAGH, PNKD, PARK7	1089	7	17911	7.0488	1	0.575616	71.8845
GOTERM_BP_FAT	GO:0006290~pyrimidine dimer repair	3	0.00144112	0.0631272	ERCC6, POLH, SIRT1	1089	7	17911	7.0488	1	0.575616	71.8845
GOTERM_BP_FAT	GO:0006401~RNA catabolic process	15	0.00720561	0.063386	PAN2, CNOT8, PAN3, LSM7, PTBP1, SKIV2L2, DIS3L, HNRNPR, EIF4A3, GSPT1, DCP2, DCP1B, THRAP3, SUPV3L1, TOB1	1089	147	17911	1.67829	1	0.576382	72.0352
GOTERM_BP_FAT	GO:0010468~regulation of gene expression	282	0.135466	0.0634566	ITGB3BP, U2AF2, SNIP1, LEMD2, RORC, ZFP472, BAK1, DDX17, TAF5L, ATP2B4, MED26, H2AFZ, H2AFX, EIF2B2, TBPL1, IKBKAP, MCRS1, RCOR1, YY1, PTBP1, ZFP78, BCL2L12, RPTOR, DCAF6, PIAS4, ASCC2, MED17, EEFSEC, MAD2L2, MCTS2, DEAF1, GPBP1L1, ELL, ASZ1, AHCTF1, ZNRD1, ZFP617, PIN1, PFN1, HEXIM2, HEXIM1, DRAP1, CDC123, SUPT7L, FBXO4, TCF3, MEPCE, DVL2, ZBTB49, AEBP2, YEATS4, ZBTB46, KLF10, ESRRG, DDX1, SMAD2, ZFP445, ZBTB44, DDX4, USF1, HNRNPA0, 4933416C03RIK, DMRTC2, SAP130, HGS, TCF19, NCOR1, CCNT2, ENY2, ELF2, CPEB4, EZH2, PTEN, YBX1, YBX2, WBP2, LSM14A, HSPH1, PDPK1, MBTD1, ASH2L, HIST2H2AC, FBXL15, SIK1, SERTAD1, ATF7IP, ZFP422, ZFP35, CCNK, CNOT10, HIST2H4, EIF4A3, BRWD1, CHMP1A, SENP1, GTF2I, EIF4A2, PFDN5, CAND1, RBM39, CTDP1, ZFP62, ZFP715, MKNK2, TRIM13, POLR2A, PRPF19, SUMO2, DAZL, BAZ2A, TRIM28, ZFP1, ILF3, PHF12, BIRC2, NKAPL, CAPRIN1, PREB, SNAI3, BRMS1, CNTF, YWHAH, HNRNPUL1, MAPK14, SFPQ, YWHAQ, IFT52, OGG1, MPHOSPH8, TOB1, PBX4, MMS19, HMX1, CNOT8, RBM5, CBX3, RPS6KB2, INO80, RBM7, MAF1, CBX5, EIF4EBP3, GTF2E1, TOP1, GALR1, MIER1, CGGBP1, RMND1, FECH, GABPA, FMR1, PICK1, YTHDF2, HNRNPR, ZFP128, DDIT3, JUNB, SUZ12, DDX39, PSMA6, KDM2A, ZFP263, NFE2L1, DNTTIP1, STK16, HIST1H4M, HMGB2, HIST1H4K, ZFP768, ATF2, CXXC1, EIF3A, HIST1H4A, METTL3, HIST1H4B, TDRKH, NPM1, HNRNPD, HIST1H4F, HIST1H4C, HIST1H4D, TRAF7, HIST1H4I, DDX41, ASF1B, HIST1H4J, EWSR1, NOVA1, HIST1H4H, CREBL2, AXIN1, RFX5, IREB2, SAP18, HEATR1, GTF2A1L, ESX1, NFKBIL1, BRCA1, SAFB2, NRF1, SMARCC1, CDKN2AIP, GTF2F1, PSMC1, ZFP143, RFX3, EAF2, ABL1, HNRNPH1, PUF60, PTGES3, HIST4H4, ARID4A, RPS3, TMF1, FUBP1, CDC42, MAZ, PCBP3, KLHL25, PCBP1, MKKS, CDK5RAP3, LRRFIP2, PDE8A, CIRH1A, CDK5RAP1, INO80B, ALX1, ELP4, KHDRBS1, TBL1XR1, ELP2, FOXJ1, UBE2I, RB1, CDK4, HMGA1, PCGF1, PRPF6, GZF1, FAM120B, MDM2, COMMD2, PPP1R15B, MAPRE3, FHOD1, ING4, BCLAF1, SAV1, PPM1A, ZFP661, PRDM13, ALDH1A2, HIC2, ERCC6, ZFP668, ZFP664, CEBPZ, CHD1, MYCBP, HSPA4, HSPA8, L3MBTL2, CEBPG, CREB1, HMBOX1, AHI1, SIRT6, SIRT7, PARK2, SIRT1, PARK7, MED31, PCX, SP1, RPL13A, ZBED4, THRAP3, SETD6, RNF40	1089	4268	17911	1.08672	1	0.57603	72.0762
GOTERM_BP_FAT	GO:0008637~apoptotic mitochondrial changes	12	0.00576449	0.0635121	FIS1, BAK1, RNF7, OPA1, GGCT, MCL1, PLA2G6, ATPIF1, FAM162A, PARK2, NDUFS1, ATF2	1089	108	17911	1.82747	1	0.575591	72.1084
GOTERM_BP_FAT	GO:0031122~cytoplasmic microtubule organization	7	0.00336262	0.0636319	FIGNL1, CLASP1, PCM1, TACC3, KPNB1, KATNAL2, AXIN1	1089	47	17911	2.44958	1	0.575533	72.1778
GOTERM_BP_FAT	GO:0070507~regulation of microtubule cytoskeleton organization	14	0.00672524	0.0638512	HSPH1, XRCC3, POC1A, CHMP1A, KIF11, NEK2, FKBP4, NPM1, KATNB1, CLASP1, RASSF7, ABL1, CHMP2B, RPS3	1089	134	17911	1.71836	1	0.576061	72.3043
GOTERM_BP_FAT	GO:0032527~protein exit from endoplasmic reticulum	6	0.00288225	0.0647689	PREB, TMEM129, HERPUD1, UFD1L, ERLEC1, BCAP31	1089	36	17911	2.7412	1	0.58067	72.8278
GOTERM_BP_FAT	GO:0051341~regulation of oxidoreductase activity	9	0.00432337	0.0653927	NOSIP, ATP2B4, CALM3, CCS, PARK2, ABL1, CALM2, PARK7, CALM1	1089	71	17911	2.08486	1	0.583522	73.1783
GOTERM_BP_FAT	GO:0032436~positive regulation of proteasomal ubiquitin-dependent protein catabolic process	9	0.00432337	0.0653927	SUMO2, HERPUD1, MDM2, PARK2, CHFR, FBXO22, STUB1, BCAP31, AXIN1	1089	71	17911	2.08486	1	0.583522	73.1783
GOTERM_BP_FAT	GO:0006094~gluconeogenesis	9	0.00432337	0.0653927	PCX, TPI1, STK11, FBP1, SMEK2, BPGM, RANBP2, SIK1, SIRT1	1089	71	17911	2.08486	1	0.583522	73.1783
GOTERM_BP_FAT	GO:0045912~negative regulation of carbohydrate metabolic process	8	0.00384299	0.065447	COX11, PASK, FBP1, SIRT6, PARK2, RANBP2, CLTC, SIK1	1089	59	17911	2.23013	1	0.583073	73.2086
GOTERM_BP_FAT	GO:0016575~histone deacetylation	8	0.00384299	0.065447	TBL1XR1, BRMS1, RCOR1, SFPQ, SIRT7, NCOR1, BAZ2A, SIRT1	1089	59	17911	2.23013	1	0.583073	73.2086
GOTERM_BP_FAT	GO:0090316~positive regulation of intracellular protein transport	23	0.0110486	0.0662561	HSP90AB1, KIF3A, PCNT, U2AF2, SNIP1, TRIM28, LRRC46, PPM1A, BAP1, PCM1, OSCP1, BRCA1, BCAP31, ACTR3, FIS1, CDC42, PSMB7, B3GAT3, HTRA2, MAPK14, SLMO1, MDM2, SLC17A9	1089	257	17911	1.47193	1	0.586952	73.6564
GOTERM_BP_FAT	GO:0009119~ribonucleoside metabolic process	27	0.0129701	0.0663892	LDHC, GMPR2, GNAI3, FIGNL1, ADPGK, PFKFB2, ATP5B, TPI1, DHODH, ATP5L, ENO4, NDUFS1, HSPA8, CYCS, NUDT5, FBP1, SIRT6, BPGM, PARK2, PARK7, PANK4, MPI, UQCRH, SDHD, ATP6V0A1, NCOR1, NMNAT1	1089	313	17911	1.41877	1	0.586951	73.7294
GOTERM_BP_FAT	GO:0043280~positive regulation of cysteine-type endopeptidase activity involved in apoptotic process	12	0.00576449	0.0669588	FIS1, BAK1, SENP1, RNF7, HTRA2, CYCS, DIABLO, FAM162A, PDCD6, SIRT1, BCAP31, RPS3	1089	109	17911	1.8107	1	0.589423	74.0395
GOTERM_BP_FAT	GO:0009892~negative regulation of metabolic process	175	0.0840655	0.0688754	CNOT8, HMX1, U2AF2, SNIP1, PASK, LEMD2, CBX3, MAF1, ERLEC1, CBX5, EIF4EBP3, BAK1, ATP2B4, GALR1, CGGBP1, MIER1, H2AFZ, H2AFX, RCOR1, YY1, GABPA, FMR1, PICK1, PTBP1, FBP1, BCL2L12, ZFP128, HNRNPR, JUNB, DDIT3, SUZ12, RPS19, PIAS4, KDM2A, ZFP263, RAD18, MAD2L2, RAD17, FMC1, ARL6IP1, DEAF1, HIST1H4M, HMGB2, HIST1H4K, ELL, STK11, ASZ1, ANAPC10, ZNRD1, TIPRL, PIN1, ATF2, SH3BP5L, EIF3A, HEXIM2, HIST1H4A, METTL3, HEXIM1, HIST1H4B, DRAP1, NPM1, TDRKH, HNRNPD, HIST1H4F, NAT10, HIST1H4C, HIST1H4D, TRAF7, HIST1H4I, HIST1H4J, TCF3, MEPCE, HIST1H4H, AXIN1, AEBP2, EEF1A1, HERPUD1, PCIF1, RFX5, KLF10, IREB2, SAP18, SMAD2, ATR, DDX4, HNRNPA1, BRCA1, NOSIP, SAP130, OTUB1, SMARCC1, RFX3, PTPN1, ABL1, NCOR1, HSP90AB1, HIST4H4, COX11, ARID4A, CPEB4, EZH2, DNAJC10, SPINK2, CLTC, PTEN, YBX1, RPS3, TMF1, YBX2, HSPH1, CDC42, PDPK1, PCBP3, RRP1B, HIST2H2AC, MKKS, CDK5RAP3, RANBP2, CDK5RAP1, SIK1, RTEL1, ALX1, ATF7IP, KHDRBS1, TBL1XR1, FOXJ1, CNOT10, UBE2I, RB1, HMGA1, UBN1, GZF1, HIST2H4, EIF4A3, CHMP1A, SENP1, EIF4A2, PFDN5, MDM2, SIAH2, PPP1R15B, SPINK10, ING4, BCLAF1, TRIM13, PRDM13, SUMO2, HSPA4, BAZ2A, ERCC4, TRIP12, HSPA8, SCO1, CREB1, TRIM28, HMBOX1, SIRT6, ILF3, PARK2, SIRT7, PHF12, BIRC2, SIRT1, CAPRIN1, PARK7, SNAI3, PCX, BRMS1, RPL13A, SFPQ, YWHAQ, OGG1, RNF40, MPHOSPH8, TOB1	1089	2579	17911	1.11604	1	0.599366	75.0577
GOTERM_BP_FAT	GO:0006163~purine nucleotide metabolic process	38	0.0182542	0.0688777	LDHC, GMPR2, GNAI3, ADPGK, FIGNL1, PFKFB2, ATP5B, TPI1, GALR1, ATP5L, ENO4, PDE8A, CAP1, ADCY10, HSPA8, NDUFS1, TBL1XR1, NUDT1, NUDT5, CYCS, FBP1, BPGM, SIRT6, PARK2, DGUOK, PARK7, GART, PANK4, MPI, UQCRH, SDHD, CALM3, ATP6V0A1, ATPIF1, NCOR1, CALM2, CALM1, NMNAT1	1089	473	17911	1.32134	1	0.598621	75.0589
GOTERM_BP_FAT	GO:0010605~negative regulation of macromolecule metabolic process	162	0.0778206	0.0689161	CNOT8, HMX1, U2AF2, SNIP1, PASK, LEMD2, CBX3, MAF1, ERLEC1, CBX5, EIF4EBP3, BAK1, ATP2B4, CGGBP1, MIER1, H2AFZ, H2AFX, YY1, RCOR1, GABPA, FMR1, PICK1, PTBP1, BCL2L12, ZFP128, HNRNPR, JUNB, DDIT3, SUZ12, PIAS4, KDM2A, ZFP263, RAD18, MAD2L2, RAD17, ARL6IP1, DEAF1, HIST1H4M, HMGB2, HIST1H4K, ASZ1, ANAPC10, ZNRD1, TIPRL, PIN1, ATF2, SH3BP5L, EIF3A, HEXIM2, HIST1H4A, METTL3, HEXIM1, HIST1H4B, DRAP1, NPM1, TDRKH, HNRNPD, HIST1H4F, NAT10, HIST1H4C, HIST1H4D, TRAF7, HIST1H4I, TCF3, HIST1H4J, MEPCE, HIST1H4H, AXIN1, AEBP2, HERPUD1, RFX5, KLF10, IREB2, SAP18, SMAD2, ATR, DDX4, HNRNPA1, BRCA1, SAP130, OTUB1, SMARCC1, RFX3, PTPN1, ABL1, NCOR1, HSP90AB1, HIST4H4, ARID4A, CPEB4, EZH2, DNAJC10, SPINK2, CLTC, PTEN, YBX1, RPS3, TMF1, YBX2, HSPH1, CDC42, PDPK1, PCBP3, HIST2H2AC, MKKS, CDK5RAP3, CDK5RAP1, SIK1, RTEL1, ALX1, KHDRBS1, ATF7IP, TBL1XR1, FOXJ1, CNOT10, UBE2I, RB1, HMGA1, GZF1, HIST2H4, EIF4A3, CHMP1A, SENP1, EIF4A2, PFDN5, MDM2, SIAH2, PPP1R15B, SPINK10, ING4, BCLAF1, TRIM13, PRDM13, SUMO2, HSPA4, BAZ2A, ERCC4, TRIP12, HSPA8, SCO1, CREB1, HMBOX1, TRIM28, SIRT6, ILF3, PHF12, PARK2, SIRT7, SIRT1, BIRC2, CAPRIN1, PARK7, SNAI3, PCX, BRMS1, RPL13A, SFPQ, YWHAQ, OGG1, RNF40, MPHOSPH8, TOB1	1089	2372	17911	1.12329	1	0.598076	75.0789
GOTERM_BP_FAT	GO:0051338~regulation of transferase activity	58	0.0278617	0.0690341	ALS2, HSP90AB1, CCNT2, COX11, EZH2, UVRAG, DSTYK, COPS8, PTEN, RPS3, HSPH1, CDC42, ZFP91, PDPK1, ANKRD54, ATP2B4, CDK5RAP3, RANBP2, CDK5RAP1, MAP2K7, CCNK, UBE2I, RB1, RPTOR, EIF4A2, CCNYL1, MAD2L2, UBE2S, MAPRE3, MAP3K12, ZER1, FZR1, STK11, NEK2, PFKFB2, ANAPC10, STUB1, PIN1, SH3BP5L, ERCC6, HEXIM2, HEXIM1, NPM1, HSPA5, TRAF7, AXIN1, DVL2, TCP1, HMBOX1, CDC20, PARK2, SIRT1, PARK7, CCNB3, CCT4, HGS, PTPN1, ABL1	1089	771	17911	1.23727	1	0.597971	75.1403
GOTERM_BP_FAT	GO:0000920~cell separation after cytokinesis	4	0.0019215	0.0692258	CHMP1A, CHMP7, KIF20A, CHMP2B	1089	16	17911	4.1118	1	0.598272	75.2397
GOTERM_BP_FAT	GO:0007135~meiosis II	4	0.0019215	0.0692258	PPP2R1A, DSN1, DAZL, HORMAD2	1089	16	17911	4.1118	1	0.598272	75.2397
GOTERM_BP_FAT	GO:1902254~negative regulation of intrinsic apoptotic signaling pathway by p53 class mediator	4	0.0019215	0.0692258	PARK2, CEP63, BCL2L12, SIRT1	1089	16	17911	4.1118	1	0.598272	75.2397
GOTERM_BP_FAT	GO:1903513~endoplasmic reticulum to cytosol transport	5	0.00240187	0.0697484	TMEM129, HERPUD1, UFD1L, ERLEC1, BCAP31	1089	26	17911	3.16292	1	0.600377	75.5088
GOTERM_BP_FAT	GO:0070198~protein localization to chromosome, telomeric region	5	0.00240187	0.0697484	CCT7, TCP1, CCT4, CCT6A, ATR	1089	26	17911	3.16292	1	0.600377	75.5088
GOTERM_BP_FAT	GO:0030970~retrograde protein transport, ER to cytosol	5	0.00240187	0.0697484	TMEM129, HERPUD1, UFD1L, ERLEC1, BCAP31	1089	26	17911	3.16292	1	0.600377	75.5088
GOTERM_BP_FAT	GO:0010667~negative regulation of cardiac muscle cell apoptotic process	5	0.00240187	0.0697484	PDPK1, NPM1, TRIP10, SIRT1, HSPA8	1089	26	17911	3.16292	1	0.600377	75.5088
GOTERM_BP_FAT	GO:0006303~double-strand break repair via nonhomologous end joining	5	0.00240187	0.0697484	PRPF19, RIF1, KDM2A, UVRAG, LIG4	1089	26	17911	3.16292	1	0.600377	75.5088
GOTERM_BP_FAT	GO:1901797~negative regulation of signal transduction by p53 class mediator	5	0.00240187	0.0697484	MDM2, PARK2, CEP63, BCL2L12, SIRT1	1089	26	17911	3.16292	1	0.600377	75.5088
GOTERM_BP_FAT	GO:0006779~porphyrin-containing compound biosynthetic process	5	0.00240187	0.0697484	FECH, IREB2, ATPIF1, RSAD1, SLC25A39	1089	26	17911	3.16292	1	0.600377	75.5088
GOTERM_BP_FAT	GO:0051254~positive regulation of RNA metabolic process	99	0.0475571	0.0703745	MMS19, CNOT8, U2AF2, INO80, RORC, DDX17, GALR1, H2AFZ, YY1, PTBP1, GABPA, HNRNPR, BCL2L12, RPTOR, DDIT3, JUNB, DCAF6, MED17, NFE2L1, MAD2L2, STK16, DEAF1, HMGB2, GPBP1L1, ELL, ATF2, CXXC1, PIN1, PFN1, NPM1, SUPV3L1, DDX41, TCF3, AXIN1, CREBL2, DVL2, ZBTB49, ESRRG, HEATR1, SMAD2, USF1, BRCA1, NRF1, GTF2F1, SMARCC1, PSMC1, ZFP143, RFX3, EAF2, CCNT2, ENY2, ELF2, ARID4A, YBX1, WBP2, HSPH1, MAZ, ASH2L, PCBP1, CDK5RAP3, SERTAD1, ALX1, ATF7IP, TBL1XR1, CCNK, FOXJ1, RB1, HMGA1, PRPF6, EIF4A3, SENP1, CAND1, MAPRE3, FHOD1, BCLAF1, PPM1A, POLR2A, PRPF19, SUMO2, ERCC6, CEBPZ, CHD1, HSPA8, CEBPG, CREB1, HMBOX1, TRIM28, AHI1, ILF3, SIRT7, PARK2, SIRT1, PARK7, YWHAH, SP1, MAPK14, THRAP3, PBX4, TOB1	1089	1397	17911	1.16555	1	0.603025	75.8276
GOTERM_BP_FAT	GO:0048857~neural nucleus development	8	0.00384299	0.0703994	CDC42, YWHAH, YWHAQ, CALM3, HSPA5, CALM2, SCRIB, CALM1	1089	60	17911	2.19296	1	0.602411	75.8402
GOTERM_BP_FAT	GO:0061001~regulation of dendritic spine morphogenesis	6	0.00288225	0.0713171	ACTR3, DNM3, BAIAP2, CFL1, PTEN, CAPRIN1	1089	37	17911	2.66711	1	0.606593	76.3001
GOTERM_BP_FAT	GO:0006165~nucleoside diphosphate phosphorylation	10	0.00480374	0.0724349	TPI1, MPI, ADPGK, PFKFB2, FBP1, ENO4, BPGM, SIRT6, AK7, NCOR1	1089	85	17911	1.93496	1	0.611775	76.849
GOTERM_BP_FAT	GO:0007006~mitochondrial membrane organization	10	0.00480374	0.0724349	BAK1, 2410015M20RIK, OPA1, TIMM9, TIMM10, ATPIF1, HSPA4, TIMM13, COX18, ATF2	1089	85	17911	1.93496	1	0.611775	76.849
GOTERM_BP_FAT	GO:0048515~spermatid differentiation	22	0.0105682	0.0752073	CCNB1IP1, RNF17, HMGB2, STK11, PLD6, RAN, TTC26, SPINK2, ABHD2, TMF1, YBX2, CATSPER2, SLC26A8, DMRTC2, RSPH1, IQCG, MKKS, STRBP, KLHL10, NSUN2, TBPL1, NPHP1	1089	247	17911	1.46493	1	0.625379	78.159
GOTERM_BP_FAT	GO:0019079~viral genome replication	10	0.00480374	0.0767699	CCNK, VAPA, PPIA, PCBP1, DDB1, FMR1, TRIM28, ILF3, PARK2, HSPA8	1089	86	17911	1.91247	1	0.632505	78.866
GOTERM_BP_FAT	GO:0090068~positive regulation of cell cycle process	19	0.00912711	0.0770624	XRCC3, INO80, RB1, STXBP4, KCNA5, CDK4, BRCA1, CDC42, POC1A, CUL4A, SFPQ, NPM1, MTBP, CENPV, MDM2, DAZL, CIT, WIZ, MEPCE	1089	206	17911	1.51697	1	0.633218	78.9959
GOTERM_BP_FAT	GO:0006839~mitochondrial transport	20	0.00960749	0.0774762	U2AF2, SNIP1, LRRC46, TIMM10, BAP1, TIMM13, OSCP1, ATF2, IMMP1L, DUSP18, BAK1, FIS1, PSMB7, HTRA2, TIMM9, SLMO1, MRPL18, ATPIF1, HSPA4, SLC17A9	1089	220	17911	1.4952	1	0.634527	79.1784
GOTERM_BP_FAT	GO:0051347~positive regulation of transferase activity	39	0.0187346	0.0776622	HSP90AB1, ALS2, CCNT2, FZR1, STK11, NEK2, PFKFB2, EZH2, DSTYK, COPS8, PTEN, STUB1, RPS3, PIN1, HSPH1, ZFP91, CDC42, PDPK1, ERCC6, ATP2B4, NPM1, HSPA5, TRAF7, MAP2K7, AXIN1, DVL2, CCNK, TCP1, HMBOX1, UBE2I, CDC20, SIRT1, RPTOR, CCT4, PTPN1, ABL1, UBE2S, MAPRE3, MAP3K12	1089	494	17911	1.29846	1	0.634705	79.2599
GOTERM_BP_FAT	GO:0072595~maintenance of protein localization in organelle	5	0.00240187	0.0781163	ANKRD13C, CIZ1, SUPT7L, HSPA5, SKP1A	1089	27	17911	3.04578	1	0.636199	79.4577
GOTERM_BP_FAT	GO:1900087~positive regulation of G1/S transition of mitotic cell cycle	5	0.00240187	0.0781163	CUL4A, MTBP, MDM2, KCNA5, MEPCE	1089	27	17911	3.04578	1	0.636199	79.4577
GOTERM_BP_FAT	GO:0007339~binding of sperm to zona pellucida	6	0.00288225	0.0782142	CCT7, TCP1, CCT4, CCT6A, CCT3, SPA17	1089	38	17911	2.59693	1	0.635942	79.5001
GOTERM_BP_FAT	GO:1901361~organic cyclic compound catabolic process	27	0.0129701	0.0784869	CNOT8, GMPR2, LSM7, SKIV2L2, CANT1, MUS81, 4933425L06RIK, SUPV3L1, PDE8A, PAN2, ALDH6A1, NUDT1, PAN3, CYP46A1, MAOA, NUDT5, PTBP1, IDO2, DIS3L, HNRNPR, EIF4A3, YWHAH, GSPT1, DCP1B, DCP2, THRAP3, TOB1	1089	319	17911	1.39208	1	0.636539	79.6178
GOTERM_BP_FAT	GO:0019319~hexose biosynthetic process	9	0.00432337	0.079299	PCX, TPI1, STK11, FBP1, SMEK2, BPGM, RANBP2, SIK1, SIRT1	1089	74	17911	2.00034	1	0.639751	79.9645
GOTERM_BP_FAT	GO:0040023~establishment of nucleus localization	4	0.0019215	0.0804055	CDC42, CDC42BPA, FHOD1, NUDC	1089	17	17911	3.86993	1	0.644331	80.4279
GOTERM_BP_FAT	GO:0051342~regulation of cyclic-nucleotide phosphodiesterase activity	3	0.00144112	0.0808573	CALM3, CALM2, CALM1	1089	8	17911	6.1677	1	0.645749	80.6142
GOTERM_BP_FAT	GO:0060316~positive regulation of ryanodine-sensitive calcium-release channel activity	3	0.00144112	0.0808573	CALM3, CALM2, CALM1	1089	8	17911	6.1677	1	0.645749	80.6142
GOTERM_BP_FAT	GO:0000059~protein import into nucleus, docking	3	0.00144112	0.0808573	NUP98, NUP205, KPNB1	1089	8	17911	6.1677	1	0.645749	80.6142
GOTERM_BP_FAT	GO:0032070~regulation of deoxyribonuclease activity	3	0.00144112	0.0808573	NPM1, SIRT1, RPS3	1089	8	17911	6.1677	1	0.645749	80.6142
GOTERM_BP_FAT	GO:1903376~regulation of oxidative stress-induced neuron intrinsic apoptotic signaling pathway	3	0.00144112	0.0808573	MCL1, PARK2, PARK7	1089	8	17911	6.1677	1	0.645749	80.6142
GOTERM_BP_FAT	GO:0045654~positive regulation of megakaryocyte differentiation	3	0.00144112	0.0808573	HMGB2, RCOR1, THPO	1089	8	17911	6.1677	1	0.645749	80.6142
GOTERM_BP_FAT	GO:0032471~negative regulation of endoplasmic reticulum calcium ion concentration	3	0.00144112	0.0808573	FIS1, BAK1, BCAP31	1089	8	17911	6.1677	1	0.645749	80.6142
GOTERM_BP_FAT	GO:0006265~DNA topological change	3	0.00144112	0.0808573	TOP1, HMGB2, TOP3A	1089	8	17911	6.1677	1	0.645749	80.6142
GOTERM_BP_FAT	GO:0090494~dopamine uptake	3	0.00144112	0.0808573	PARK2, SMPD3, PARK7	1089	8	17911	6.1677	1	0.645749	80.6142
GOTERM_BP_FAT	GO:0051298~centrosome duplication	7	0.00336262	0.0810352	POC1A, WDR62, NPM1, CEP63, CEP152, BRCA1, ARHGEF10	1089	50	17911	2.30261	1	0.645861	80.687
GOTERM_BP_FAT	GO:0035306~positive regulation of dephosphorylation	7	0.00336262	0.0810352	HSP90AB1, MAGI2, CDCA2, CALM3, CALM2, CALM1, PIN1	1089	50	17911	2.30261	1	0.645861	80.687
GOTERM_BP_FAT	GO:0010965~regulation of mitotic sister chromatid separation	7	0.00336262	0.0810352	XRCC3, MTBP, ANAPC10, RB1, CIT, TACC3, ZW10	1089	50	17911	2.30261	1	0.645861	80.687
GOTERM_BP_FAT	GO:0097061~dendritic spine organization	7	0.00336262	0.0810352	ACTR3, DNM3, BAIAP2, PICK1, PTEN, SEPT7, CAPRIN1	1089	50	17911	2.30261	1	0.645861	80.687
GOTERM_BP_FAT	GO:0046939~nucleotide phosphorylation	10	0.00480374	0.0812602	TPI1, MPI, ADPGK, PFKFB2, FBP1, ENO4, BPGM, SIRT6, AK7, NCOR1	1089	87	17911	1.89048	1	0.646197	80.7789
GOTERM_BP_FAT	GO:1902806~regulation of cell cycle G1/S phase transition	12	0.00576449	0.0819375	ATP2B4, CUL4A, EZH2, MTBP, MDM2, INO80, KCNA5, STXBP4, RB1, PTEN, TCF3, MEPCE	1089	113	17911	1.74661	1	0.648654	81.0527
GOTERM_BP_FAT	GO:0071383~cellular response to steroid hormone stimulus	20	0.00960749	0.0829574	PTGES3, FECH, RAN, FKBP4, ESRRG, RORC, CBX3, UBA5, UBE2I, ABHD2, SIRT1, BRCA1, PARK7, SAFB2, DDX17, YWHAH, UFM1, MED17, THRAP3, SRD5A1	1089	222	17911	1.48173	1	0.652674	81.4581
GOTERM_BP_FAT	GO:0032270~positive regulation of cellular protein metabolic process	94	0.0451552	0.0848786	ALS2, TEX101, CCNT2, HSP90AB1, TOLLIP, EZH2, DSTYK, RPS6KB2, COPS8, PTEN, RPS3, WBP2, BAK1, ZFP91, CDC42, HSPH1, PDPK1, ATP2B4, HTRA2, POMT1, CDCA2, CDK5RAP3, CDK5RAP1, MAP2K7, FBXO22, RMND1, KHDRBS1, CCNK, MAGI2, CYCS, PTBP1, FMR1, UBE2I, YTHDF2, CDK4, STK4, RPTOR, BCAP31, EIF4A3, SENP1, PIAS4, KDM2A, MDM2, PLA2G6, ATPIF1, MAD2L2, CHFR, MAPRE3, UBE2S, MAP3K12, FZR1, STK11, CTF1, STUB1, PIN1, SUMO3, SUMO2, FIS1, ERCC6, METTL3, DUSP15, NPM1, HNRNPD, DIABLO, DAZL, FBXO4, FAM162A, TRAF7, HSPA5, HSPA8, CREBL2, AXIN1, THPO, DVL2, HERPUD1, CDC20, PARK2, SIRT1, BIRC2, PARK7, BRCA1, BRMS1, CNTF, RNF7, DMRTC2, MAPK8IP2, CALM3, PTPN1, ABL1, PDCD6, NCOR1, CALM2, RNF40, CALM1	1089	1334	17911	1.15895	1	0.660734	82.1995
GOTERM_BP_FAT	GO:1902593~single-organism nuclear import	24	0.011529	0.085639	HSP90AB1, NUP98, NUP153, RAN, SNUPN, TRIM28, RASL2-9, PPM1A, PPM1B, TACC3, SIRT1, BRCA1, NUP205, MAPK14, CFL1, NUP54, RANBP2, OGG1, KPNB1, MBTPS1, HSPA8, AXIN1, TOB1, TNPO3	1089	279	17911	1.41481	1	0.663433	82.4852
GOTERM_BP_FAT	GO:0006606~protein import into nucleus	24	0.011529	0.085639	HSP90AB1, NUP98, NUP153, RAN, SNUPN, TRIM28, RASL2-9, PPM1A, PPM1B, TACC3, SIRT1, BRCA1, NUP205, MAPK14, CFL1, NUP54, RANBP2, OGG1, KPNB1, MBTPS1, HSPA8, AXIN1, TOB1, TNPO3	1089	279	17911	1.41481	1	0.663433	82.4852
GOTERM_BP_FAT	GO:0044744~protein targeting to nucleus	24	0.011529	0.085639	HSP90AB1, NUP98, NUP153, RAN, SNUPN, TRIM28, RASL2-9, PPM1A, PPM1B, TACC3, SIRT1, BRCA1, NUP205, MAPK14, CFL1, NUP54, RANBP2, OGG1, KPNB1, MBTPS1, HSPA8, AXIN1, TOB1, TNPO3	1089	279	17911	1.41481	1	0.663433	82.4852
GOTERM_BP_FAT	GO:0051973~positive regulation of telomerase activity	5	0.00240187	0.0869595	TCP1, CCT4, NEK2, HMBOX1, MAP2K7	1089	28	17911	2.937	1	0.668579	82.9709
GOTERM_BP_FAT	GO:0044784~metaphase/anaphase transition of cell cycle	7	0.00336262	0.0873705	XRCC3, MTBP, ANAPC10, RB1, CIT, TACC3, ZW10	1089	51	17911	2.25746	1	0.669669	83.1194
GOTERM_BP_FAT	GO:0010677~negative regulation of cellular carbohydrate metabolic process	7	0.00336262	0.0873705	COX11, PASK, FBP1, SIRT6, PARK2, RANBP2, SIK1	1089	51	17911	2.25746	1	0.669669	83.1194
GOTERM_BP_FAT	GO:0046364~monosaccharide biosynthetic process	9	0.00432337	0.0894751	PCX, TPI1, STK11, FBP1, SMEK2, BPGM, RANBP2, SIK1, SIRT1	1089	76	17911	1.94769	1	0.678067	83.861
GOTERM_BP_FAT	GO:0045069~regulation of viral genome replication	9	0.00432337	0.0894751	CCNK, VAPA, PPIA, DDB1, FMR1, TRIM28, ILF3, PARK2, HSPA8	1089	76	17911	1.94769	1	0.678067	83.861
GOTERM_BP_FAT	GO:0061024~membrane organization	63	0.0302636	0.0903061	VAPA, CHMP7, UVRAG, LEMD2, PEX3, CLTC, PTEN, LNPEP, ACTR3, BAK1, PDPK1, GOLGA7, UBXN2B, TMEM170, TIMM9, RAPGEF6, COX18, RAB20, MAGI2, OPA1, PLD6, BAIAP2, PICK1, MPP5, VTI1A, RAB11FIP2, ZFYVE27, ATPIF1, RAB13, MYO5A, ARL6IP1, GNAI3, EXOC7, EXOC8, PPIL2, TIMM10, RER1, ARF6, TIMM13, TTC8, ATF2, CHMP2B, DUSP18, FIS1, SEC16A, EXOC3, ZMPSTE24, HSPA4, NUP54, IGH-VJ558, HSPA8, DNM3, 2410015M20RIK, KIF3A, PARK2, REEP2, PREB, TMEM43, CALM3, HGS, ASNA1, CALM2, CALM1	1089	861	17911	1.20345	1	0.680891	84.1452
GOTERM_BP_FAT	GO:1901657~glycosyl compound metabolic process	29	0.0139309	0.090558	LDHC, GMPR2, GNAI3, FIGNL1, ADPGK, PFKFB2, ATP5B, TPI1, DHODH, ATP5L, ENO4, NDUFS1, HSPA8, CYCS, NUDT5, FBP1, SIRT6, BPGM, PARK2, DGUOK, PARK7, PANK4, MPI, UQCRH, SDHD, ATP6V0A1, ATPIF1, NCOR1, NMNAT1	1089	353	17911	1.35119	1	0.681246	84.2304
GOTERM_BP_FAT	GO:0016032~viral process	45	0.0216168	0.0908976	HSP90AB1, CCNT2, VAPA, MRPS10, UVRAG, TRIM13, RPS15A, PEX3, PPM1B, BANF1, CHMP2B, LSM14A, PFN1, EIF3A, PCBP1, CHD1, PEX13, DDX41, HSPA8, DHX58, ODC1, CCNK, DDB1, FMR1, AGBL5, PTBP1, TRIM28, DDX1, UBE2I, ILF3, PARK2, REEP2, USF1, USP6NL, PCX, NPC2, CUL4A, SP1, PIAS4, PPIA, HNRNPUL1, MAPK14, GTF2F1, CFL1, ALKBH5	1089	589	17911	1.25658	1	0.681969	84.3446
GOTERM_BP_FAT	GO:0043543~protein acylation	19	0.00912711	0.091703	ELP4, ING4, YEATS4, MCRS1, CSRP2BP, ZDHHC5, PPM1A, PPM1B, SIRT1, BRCA1, PARK7, WBP2, TAF5L, GOLGA7, NAA50, SAP130, NAA20, SUPT7L, TCF3	1089	211	17911	1.48103	1	0.684634	84.6123
GOTERM_BP_FAT	GO:0048026~positive regulation of mRNA splicing, via spliceosome	4	0.0019215	0.0923076	PRPF19, EIF4A3, THRAP3, HSPA8	1089	18	17911	3.65493	1	0.686439	84.8103
GOTERM_BP_FAT	GO:0031163~metallo-sulfur cluster assembly	4	0.0019215	0.0923076	ISCA1, MMS19, FAM96A, CIAPIN1	1089	18	17911	3.65493	1	0.686439	84.8103
GOTERM_BP_FAT	GO:0043046~DNA methylation involved in gamete generation	4	0.0019215	0.0923076	PLD6, TDRKH, ASZ1, DDX4	1089	18	17911	3.65493	1	0.686439	84.8103
GOTERM_BP_FAT	GO:0016226~iron-sulfur cluster assembly	4	0.0019215	0.0923076	ISCA1, MMS19, FAM96A, CIAPIN1	1089	18	17911	3.65493	1	0.686439	84.8103
GOTERM_BP_FAT	GO:1902176~negative regulation of oxidative stress-induced intrinsic apoptotic signaling pathway	4	0.0019215	0.0923076	HSPH1, PARK2, SIRT1, PARK7	1089	18	17911	3.65493	1	0.686439	84.8103
GOTERM_BP_FAT	GO:0010257~NADH dehydrogenase complex assembly	4	0.0019215	0.0923076	NUBPL, NDUFS5, NDUFS8, NDUFAF3	1089	18	17911	3.65493	1	0.686439	84.8103
GOTERM_BP_FAT	GO:0032981~mitochondrial respiratory chain complex I assembly	4	0.0019215	0.0923076	NUBPL, NDUFS5, NDUFS8, NDUFAF3	1089	18	17911	3.65493	1	0.686439	84.8103
GOTERM_BP_FAT	GO:0050774~negative regulation of dendrite morphogenesis	4	0.0019215	0.0923076	DNM3, YWHAH, CIT, PTEN	1089	18	17911	3.65493	1	0.686439	84.8103
GOTERM_BP_FAT	GO:0097031~mitochondrial respiratory chain complex I biogenesis	4	0.0019215	0.0923076	NUBPL, NDUFS5, NDUFS8, NDUFAF3	1089	18	17911	3.65493	1	0.686439	84.8103
GOTERM_BP_FAT	GO:0032465~regulation of cytokinesis	8	0.00384299	0.092374	CDC42, UVRAG, CENPV, CALM3, CIT, CALM2, CALM1, PIN1	1089	64	17911	2.0559	1	0.686011	84.832
GOTERM_BP_FAT	GO:0007050~cell cycle arrest	13	0.00624487	0.092958	ZBTB49, ING4, PPM1G, CCNK, MAGI2, STK11, CDC123, MTBP, MDM2, RB1, CDK4, BRCA1, DDIT3	1089	129	17911	1.65747	1	0.687716	85.0208
GOTERM_BP_FAT	GO:0051898~negative regulation of protein kinase B signaling	6	0.00288225	0.0930357	MAGI2, LEMD2, PTEN, PDCD6, SIRT1, DDIT3	1089	40	17911	2.46708	1	0.687335	85.0457
GOTERM_BP_FAT	GO:0031572~G2 DNA damage checkpoint	6	0.00288225	0.0930357	FZR1, DTL, MUS81, MBD4, CDK5RAP3, BRCA1	1089	40	17911	2.46708	1	0.687335	85.0457
GOTERM_BP_FAT	GO:0006915~apoptotic process	122	0.0586057	0.0933797	ITGB3BP, MAEA, RBM5, RORC, GFER, ITSN1, CIAPIN1, SMNDC1, CTNNBL1, BAK1, HTRA2, MAP2K7, NUDT2, OPA1, ZC3HC1, AARS, LIG4, BCL2L12, STK4, DDIT3, BCAP31, WDR92, ANKRD13C, PIAS4, KDM2A, SIAH1A, ATPIF1, BLCAP, ARL6IP1, HMGB2, GGCT, MCL1, STK11, ARF6, SYCP2, SCRIB, ATF2, PIN1, FIS1, TRIM69, NPM1, DHODH, DIABLO, FAM162A, SUPV3L1, FAIM, TRAF7, AXIN1, HERPUD1, PCNT, SAP18, VDAC2, BRCA1, TXNDC12, RNF7, GRINA, EAF2, PTPN1, ABL1, PDCD6, PUF60, HSP90AB1, FIGNL1, CPEB4, DNAJC10, SPINK2, QARS, RASSF7, PTEN, YBX1, RPS3, TMF1, HSPH1, CDC42, PDPK1, SHARPIN, CDK5RAP3, ADCY10, SIK1, NDUFS1, PPP2R1A, PGAP2, DDB1, CYCS, MBD4, RB1, CDK4, EFHC1, SENP1, CAPN10, MDM2, PLA2G6, UBB, SIAH2, MAP3K12, ING4, BCLAF1, SAV1, MKNK2, ALDH1A2, ERCC6, DAD1, HSPA4, HSPA5, TRIP10, HSPA8, TCP1, CREB1, AHI1, PARK2, CEP63, SIRT1, BIRC2, GABARAP, PARK7, BRMS1, YWHAH, CNTF, SFPQ, MAPK14, OGG1, BARD1	1089	1779	17911	1.12791	1	0.688046	85.1557
GOTERM_BP_FAT	GO:0034655~nucleobase-containing compound catabolic process	22	0.0105682	0.0942162	PAN2, NUDT1, GMPR2, PAN3, CNOT8, LSM7, NUDT5, PTBP1, SKIV2L2, DIS3L, HNRNPR, CANT1, EIF4A3, GSPT1, DCP2, DCP1B, THRAP3, MUS81, 4933425L06RIK, SUPV3L1, PDE8A, TOB1	1089	254	17911	1.42456	1	0.690754	85.4199
GOTERM_BP_FAT	GO:0051053~negative regulation of DNA metabolic process	12	0.00576449	0.0944344	OTUB1, TRIM28, RAD18, NAT10, ATR, OGG1, HNRNPA1, ERCC4, RAD17, TRIP12, RTEL1, RPS3	1089	116	17911	1.70143	1	0.690942	85.4881
GOTERM_BP_FAT	GO:0010664~negative regulation of striated muscle cell apoptotic process	5	0.00240187	0.0962636	PDPK1, NPM1, TRIP10, SIRT1, HSPA8	1089	29	17911	2.83572	1	0.697561	86.048
GOTERM_BP_FAT	GO:0035303~regulation of dephosphorylation	15	0.00720561	0.0964125	HSP90AB1, MAGI2, PCIF1, ELL, RCAN1, 2810408A11RIK, UBN1, TIPRL, PIN1, RRP1B, CDCA2, CALM3, CDK5RAP3, CALM2, CALM1	1089	157	17911	1.57139	1	0.697459	86.0927
GOTERM_BP_FAT	GO:1902532~negative regulation of intracellular signal transduction	36	0.0172935	0.0972203	MCL1, STK11, FIGNL1, LEMD2, PPM1A, PPM1B, PTEN, PIN1, HSPH1, EIF3A, ATP2B4, OTUD7A, CDK5RAP3, RASA3, DHX58, PGAP2, HERPUD1, MAGI2, OPA1, FBP1, PARK2, VDAC2, CEP63, BCL2L12, SIRT1, PARK7, DDIT3, SUZ12, TXNDC12, GRINA, MDM2, HGS, PTPN1, ABL1, NCOR1, PDCD6	1089	459	17911	1.28998	1	0.699946	86.3326
GOTERM_BP_FAT	GO:0016311~dephosphorylation	29	0.0139309	0.0976346	HSP90AB1, ELL, SSH2, PPM1A, PPM1B, 2810408A11RIK, PTEN, TIPRL, PIN1, DUSP18, RRP1B, DUSP15, CDCA2, CDK5RAP3, PPP2R1A, MAGI2, PCIF1, FBP1, SMEK2, RCAN1, UBN1, PPM1G, PTP4A1, CALM3, PTPN1, PPP1R15B, CTDP1, CALM2, CALM1	1089	356	17911	1.3398	1	0.700877	86.4541
GOTERM_BP_FAT	GO:0045454~cell redox homeostasis	8	0.00384299	0.0984037	GLRX3, TXNDC12, GLRX5, TMX4, DNAJC10, QSOX1, DDIT3, SCO1	1089	65	17911	2.02427	1	0.703175	86.6771
GOTERM_BP_FAT	GO:0071426~ribonucleoprotein complex export from nucleus	8	0.00384299	0.0984037	XPOT, ENY2, DDX39, RAN, RASL2-9, NPM1, LTV1, ALKBH5	1089	65	17911	2.02427	1	0.703175	86.6771
GOTERM_BP_FAT	GO:0007093~mitotic cell cycle checkpoint	12	0.00576449	0.0988411	XRCC3, XPC, MUS81, MTBP, KNTC1, MDM2, MBD4, CDK5RAP3, CHFR, RAD17, ZW10, ATF2	1089	117	17911	1.68689	1	0.704178	86.8023
GOTERM_BP_FAT	GO:0000244~spliceosomal tri-snRNP complex assembly	3	0.00144112	0.0998911	PRPF19, PRPF3, PRPF6	1089	9	17911	5.4824	1	0.707508	87.0983
GOTERM_BP_FAT	GO:0006013~mannose metabolic process	3	0.00144112	0.0998911	MAN2C1, MPI, PMM2	1089	9	17911	5.4824	1	0.707508	87.0983
GOTERM_BP_FAT	GO:0010388~cullin deneddylation	3	0.00144112	0.0998911	COPS3, COPS4, COPS8	1089	9	17911	5.4824	1	0.707508	87.0983
GOTERM_BP_FAT	GO:0044793~negative regulation by host of viral process	3	0.00144112	0.0998911	CCNK, VAPA, PARK2	1089	9	17911	5.4824	1	0.707508	87.0983
GOTERM_BP_FAT	GO:0034770~histone H4-K20 methylation	3	0.00144112	0.0998911	ARID4A, BAZ2A, BRCA1	1089	9	17911	5.4824	1	0.707508	87.0983
GOTERM_BP_FAT	GO:0000963~mitochondrial RNA processing	3	0.00144112	0.0998911	TRMU, SUPV3L1, CDK5RAP1	1089	9	17911	5.4824	1	0.707508	87.0983
GOTERM_BP_FAT	GO:0030953~astral microtubule organization	3	0.00144112	0.0998911	CLASP1, TACC3, KPNB1	1089	9	17911	5.4824	1	0.707508	87.0983

### Sheet: Table S4
ChIP-seq BRDT bound genes in round spermatids GO-term biological processes
Category	Term	Count	%	PValue	Genes	List Total	Pop Hits	Pop Total	Fold Enrichment	Bonferroni	Benjamini	FDR
GOTERM_BP_FAT	GO:0007283~spermatogenesis	62	0.0586045	7.35849e-15	CCIN, NR6A1, MAEL, PRDX4, MLH1, TMF1, SPEM1, GALNTL5, 1110017D15RIK, ADCY10, ASPM, ACRBP, UBE2J1, CFTR, UBE2B, HMGA1, ZFP37, ADRM1, CATSPER4, EIF4G3, HIST1H1T, BTG1, CATSPER3, SIAH1A, GYKL1, CALR3, KLHL10, TSNAXIP1, ABHD2, AKAP9, ROPN1, MIF, HSPA1L, SPATA9, ZPBP, CEP57, PACRG, PDILT, ODF3, CHD5, PCSK4, TRIP13, PAIP2, MEA1, SOX30, SUN5, TNP1, ALMS1, ZSCAN2, HERPUD2, DDX4, DBIL5, TNP2, CABYR, TBATA, DMRTC2, H3F3A, TSSK2, PRM1, H3F3B, TSSK4, TBC1D21	610	589	17911	3.09077	3.3384e-11	3.3384e-11	1.38112e-11
GOTERM_BP_FAT	GO:0048232~male gamete generation	62	0.0586045	8.00949e-15	CCIN, NR6A1, MAEL, PRDX4, MLH1, TMF1, SPEM1, GALNTL5, 1110017D15RIK, ADCY10, ASPM, ACRBP, UBE2J1, CFTR, UBE2B, HMGA1, ZFP37, ADRM1, CATSPER4, EIF4G3, HIST1H1T, BTG1, CATSPER3, SIAH1A, GYKL1, CALR3, KLHL10, TSNAXIP1, ABHD2, AKAP9, ROPN1, MIF, HSPA1L, SPATA9, ZPBP, CEP57, PACRG, PDILT, ODF3, CHD5, PCSK4, TRIP13, PAIP2, MEA1, SOX30, SUN5, TNP1, ALMS1, ZSCAN2, HERPUD2, DDX4, DBIL5, TNP2, CABYR, TBATA, DMRTC2, H3F3A, TSSK2, PRM1, H3F3B, TSSK4, TBC1D21	610	590	17911	3.08553	3.64189e-11	1.82094e-11	1.50657e-11
GOTERM_BP_FAT	GO:0007276~gamete generation	66	0.0623854	7.95654e-10	CCIN, NR6A1, MAEL, PRDX4, MLH1, TMF1, SPEM1, GALNTL5, 1110017D15RIK, DDX20, ADCY10, ASPM, ACRBP, UBE2J1, CFTR, UBE2B, HMGA1, ZFP37, ADRM1, HIST1H1T, CATSPER4, EIF4G3, BTG1, CATSPER3, TIAL1, SIAH1A, GYKL1, CALR3, KLHL10, TSNAXIP1, PAQR7, AKAP9, ABHD2, ROPN1, MIF, HSPA1L, SPATA9, ZPBP, CEP57, PACRG, PDILT, ODF3, CHD5, PCSK4, TRIP13, PAIP2, MEA1, SOX30, SUN5, TNP1, ALMS1, KLF17, ZSCAN2, HERPUD2, DDX4, DBIL5, TNP2, CABYR, TBATA, DMRTC2, H3F3A, TSSK2, PRM1, H3F3B, TSSK4, TBC1D21	610	851	17911	2.27722	3.62499e-06	1.20833e-06	1.49935e-06
GOTERM_BP_FAT	GO:0019953~sexual reproduction	71	0.0671116	6.57381e-09	PLCZ1, CCIN, NR6A1, MAEL, PRDX4, MLH1, TMF1, SPEM1, GALNTL5, 1110017D15RIK, DDX20, ADCY10, ASPM, ACRBP, UBE2J1, CFTR, UBE2B, HMGA1, ZFP37, ADRM1, HIST1H1T, CATSPER4, EIF4G3, BTG1, CATSPER3, TIAL1, SIAH1A, GYKL1, CALR3, KLHL10, TSNAXIP1, NHP2L1, PAQR7, AKAP9, ABHD2, HSPA1B, ROPN1, MIF, HSPA1L, SPATA9, ZPBP, CEP57, PACRG, PDILT, ODF3, CHD5, PCSK4, TRIP13, PAIP2, MEA1, SOX30, SUN5, KLF17, ALMS1, TNP1, UBE2Q1, DDX4, ZSCAN2, HERPUD2, PARK7, DBIL5, TNP2, CABYR, TBATA, DMRTC2, H3F3A, PRM1, TSSK2, H3F3B, TSSK4, TBC1D21	610	999	17911	2.08681	2.99498e-05	7.48755e-06	1.23879e-05
GOTERM_BP_FAT	GO:0007286~spermatid development	28	0.0264665	7.48134e-09	ACRBP, UBE2J1, TNP1, ALMS1, CFTR, ABHD2, ROPN1, UBE2B, CABYR, TMF1, SPEM1, ADRM1, CATSPER4, CEP57, DMRTC2, GALNTL5, ZPBP, CATSPER3, PACRG, PDILT, H3F3A, H3F3B, TSSK2, PRM1, KLHL10, CHD5, PCSK4, TRIP13	610	219	17911	3.75408	3.40844e-05	6.81698e-06	1.4098e-05
GOTERM_BP_FAT	GO:0048515~spermatid differentiation	29	0.0274118	2.51104e-08	ACRBP, UBE2J1, TNP1, ALMS1, CFTR, ABHD2, ROPN1, UBE2B, CABYR, TMF1, SPEM1, ADRM1, CATSPER4, TBATA, CEP57, DMRTC2, GALNTL5, ZPBP, CATSPER3, PACRG, PDILT, H3F3A, H3F3B, TSSK2, PRM1, KLHL10, CHD5, PCSK4, TRIP13	610	247	17911	3.44739	0.000114397	1.9067e-05	4.73188e-05
GOTERM_BP_FAT	GO:0070925~organelle assembly	51	0.0482069	3.23501e-08	SEPT2, CDC14A, TTLL8, CEP76, CHMP5, STK36, HPS4, MLH1, CLTC, TMF1, TTLL3, CCDC103, ACTG1, IFT122, MAP1LC3A, 5330417C22RIK, TBC1D14, DYNC2H1, ASPM, C2CD3, FOXJ1, ERAL1, CEP152, UBE2B, ATP6V1D, FARP2, CHMP1A, EP300, CFL2, MDM1, AKAP4, CLUAP1, HAUS5, B9D1, KIF9, RCC1, TUBGCP3, TTBK2, ZPBP, STX18, TRP53INP2, CELSR3, ALMS1, RPL23A, CBY1, CENPJ, ATG3, RPF2, TRIM59, RFX3, WDR1	610	636	17911	2.35452	0.000147376	2.1055e-05	6.09613e-05
GOTERM_BP_FAT	GO:0007281~germ cell development	34	0.0321379	3.76311e-08	MLH1, PAQR7, ABHD2, ROPN1, TMF1, SPEM1, GALNTL5, CEP57, ZPBP, PACRG, PDILT, DDX20, CHD5, ASPM, PCSK4, TRIP13, ACRBP, UBE2J1, TNP1, ALMS1, CFTR, UBE2B, CABYR, ZFP37, ADRM1, CATSPER4, DMRTC2, CATSPER3, TIAL1, H3F3A, H3F3B, PRM1, TSSK2, KLHL10	610	332	17911	3.00698	0.000171433	2.14307e-05	7.0913e-05
GOTERM_BP_FAT	GO:0019941~modification-dependent protein catabolic process	44	0.0415903	8.95124e-08	UBE3B, BTRC, UBE2G1, ANAPC10, UBE2V2, CDC34, SKP1A, RLIM, USP50, SUFU, UBE2R2, STT3B, ERCC8, ARIH2, UBE2D3, PSMD1, RNF38, TRP53INP2, RNF11, USP37, ZMPSTE24, YOD1, RCHY1, FBXL15, TRIP12, SDF2, HERPUD1, UBE2J1, PCNP, UBE2B, BTBD9, PARK7, KCTD10, ADRM1, UHRF1, SIAH1A, SMARCC1, RNF139, RNF138, MDM2, UBXN8, RNF19B, UBXN4, FBXO36	610	523	17911	2.47025	0.000407736	4.53122e-05	0.000168679
GOTERM_BP_FAT	GO:0043161~proteasome-mediated ubiquitin-dependent protein catabolic process	33	0.0311927	1.01104e-07	BTRC, UBE2V2, ANAPC10, CDC34, SKP1A, RLIM, UBE2R2, STT3B, ERCC8, UBE2D3, ARIH2, PSMD1, RNF38, RCHY1, YOD1, FBXL15, SDF2, HERPUD1, UBE2J1, PCNP, UBE2B, PARK7, BTBD9, KCTD10, SIAH1A, SMARCC1, RNF139, RNF138, MDM2, UBXN8, RNF19B, FBXO36, UBXN4	610	329	17911	2.94515	0.000460522	4.60617e-05	0.000190522
GOTERM_BP_FAT	GO:0043632~modification-dependent macromolecule catabolic process	44	0.0415903	1.3644e-07	UBE3B, BTRC, UBE2G1, ANAPC10, UBE2V2, CDC34, SKP1A, RLIM, USP50, SUFU, UBE2R2, STT3B, ERCC8, ARIH2, UBE2D3, PSMD1, RNF38, TRP53INP2, RNF11, USP37, ZMPSTE24, YOD1, RCHY1, FBXL15, TRIP12, SDF2, HERPUD1, UBE2J1, PCNP, UBE2B, BTBD9, PARK7, KCTD10, ADRM1, UHRF1, SIAH1A, SMARCC1, RNF139, RNF138, MDM2, UBXN8, RNF19B, UBXN4, FBXO36	610	531	17911	2.43303	0.000621428	5.65094e-05	0.000257111
GOTERM_BP_FAT	GO:0044265~cellular macromolecule catabolic process	59	0.0557688	1.43996e-07	CPEB3, BTRC, UBE2G1, MLH1, RLIM, USP50, TMF1, PSMD1, RNF38, YOD1, FBXL15, PTBP1, UBE2J1, UBE2B, BTBD9, ADRM1, UHRF1, SIAH1A, RNF139, MDM2, RNF138, YME1L1, UBB, UBE3B, HSPA1A, ANAPC10, UBE2V2, SKP1A, CDC34, SUFU, UBE2R2, STT3B, ZFP36L1, ERCC8, UBE2D3, ARIH2, TRP53INP2, MUS81, USP37, RNF11, ZMPSTE24, RCHY1, TRIP12, SDF2, HERPUD1, SMG5, OSBPL7, SMG7, SMG1, PCNP, RNPS1, ETF1, PARK7, KCTD10, SMARCC1, UBXN8, RNF19B, UBXN4, FBXO36	610	828	17911	2.09224	0.000655833	5.46692e-05	0.00027135
GOTERM_BP_FAT	GO:0006511~ubiquitin-dependent protein catabolic process	43	0.040645	1.52174e-07	UBE3B, BTRC, UBE2G1, ANAPC10, UBE2V2, CDC34, SKP1A, RLIM, USP50, SUFU, UBE2R2, STT3B, ERCC8, ARIH2, UBE2D3, PSMD1, RNF38, TRP53INP2, RNF11, USP37, YOD1, RCHY1, FBXL15, TRIP12, SDF2, HERPUD1, UBE2J1, PCNP, UBE2B, BTBD9, PARK7, KCTD10, ADRM1, UHRF1, SIAH1A, SMARCC1, RNF139, RNF138, MDM2, UBXN8, RNF19B, UBXN4, FBXO36	610	514	17911	2.45638	0.000693066	5.33298e-05	0.000286761
GOTERM_BP_FAT	GO:0048609~multicellular organismal reproductive process	69	0.0652211	1.7225e-07	CCIN, NR6A1, MAEL, PRDX4, MLH1, TMF1, SPEM1, GALNTL5, 1110017D15RIK, DDX20, ADCY10, ASPM, ACRBP, UBE2J1, CFTR, UBE2B, HMGA1, ZFP37, ADRM1, HIST1H1T, CATSPER4, EIF4G3, BTG1, CATSPER3, TIAL1, SIAH1A, GYKL1, PLA2G6, CALR3, KLHL10, TSNAXIP1, PAQR7, AKAP9, ABHD2, ROPN1, MIF, HSPA1L, SPATA9, HNRNPK, ZPBP, CEP57, PACRG, PDILT, ODF3, CHD5, PCSK4, TRIP13, PAIP2, MEA1, SOX30, SUN5, KLF17, TNP1, ALMS1, UBE2Q1, DDX4, ZSCAN2, HERPUD2, DBIL5, TNP2, CABYR, TBATA, DMRTC2, H3F3A, PRM1, TSSK2, H3F3B, TSSK4, TBC1D21	610	1042	17911	1.94434	0.000784463	5.60535e-05	0.000324592
GOTERM_BP_FAT	GO:0032504~multicellular organism reproduction	69	0.0652211	2.3665e-07	CCIN, NR6A1, MAEL, PRDX4, MLH1, TMF1, SPEM1, GALNTL5, 1110017D15RIK, DDX20, ADCY10, ASPM, ACRBP, UBE2J1, CFTR, UBE2B, HMGA1, ZFP37, ADRM1, HIST1H1T, CATSPER4, EIF4G3, BTG1, CATSPER3, TIAL1, SIAH1A, GYKL1, PLA2G6, CALR3, KLHL10, TSNAXIP1, PAQR7, AKAP9, ABHD2, ROPN1, MIF, HSPA1L, SPATA9, HNRNPK, ZPBP, CEP57, PACRG, PDILT, ODF3, CHD5, PCSK4, TRIP13, PAIP2, MEA1, SOX30, SUN5, KLF17, TNP1, ALMS1, UBE2Q1, DDX4, ZSCAN2, HERPUD2, DBIL5, TNP2, CABYR, TBATA, DMRTC2, H3F3A, PRM1, TSSK2, H3F3B, TSSK4, TBC1D21	610	1051	17911	1.92769	0.0010776	7.18759e-05	0.000445948
GOTERM_BP_FAT	GO:0010498~proteasomal protein catabolic process	34	0.0321379	2.5405e-07	BTRC, UBE2V2, ANAPC10, CDC34, SKP1A, RLIM, UBE2R2, STT3B, ERCC8, UBE2D3, ARIH2, PSMD1, RNF38, RCHY1, YOD1, FBXL15, SDF2, HERPUD1, OSBPL7, UBE2J1, PCNP, UBE2B, PARK7, BTBD9, KCTD10, SIAH1A, SMARCC1, RNF139, RNF138, MDM2, UBXN8, RNF19B, UBXN4, FBXO36	610	360	17911	2.77311	0.00115678	7.23381e-05	0.000478737
GOTERM_BP_FAT	GO:0009057~macromolecule catabolic process	67	0.0633306	2.54076e-07	CPEB3, BTRC, UBE2G1, MLH1, RLIM, USP50, TMF1, PSMD1, RNF38, YOD1, FBXL15, HYAL3, PTBP1, UBE2J1, NDUFA13, NRD1, KIF16B, UBE2B, BTBD9, RHBDD3, ADRM1, UHRF1, SIAH1A, RNF139, MDM2, RNF138, YME1L1, UBB, STX5A, UBE3B, UBE2V2, ANAPC10, AZIN1, HSPA1A, SKP1A, CDC34, SUFU, UBE2R2, STT3B, ZFP36L1, OAZ2, ERCC8, UBE2D3, ARIH2, TRP53INP2, MUS81, USP37, RNF11, ZMPSTE24, RCHY1, TRIP12, SDF2, HERPUD1, SMG5, OSBPL7, SMG7, SMG1, PCNP, RNPS1, ETF1, PARK7, KCTD10, SMARCC1, UBXN8, RNF19B, UBXN4, FBXO36	610	1010	17911	1.9478	0.0011569	6.80902e-05	0.000478787
GOTERM_BP_FAT	GO:0051603~proteolysis involved in cellular protein catabolic process	48	0.0453712	2.54514e-07	UBE3B, BTRC, UBE2G1, ANAPC10, UBE2V2, CDC34, SKP1A, RLIM, USP50, SUFU, TMF1, UBE2R2, STT3B, ERCC8, ARIH2, UBE2D3, PSMD1, RNF38, TRP53INP2, RNF11, USP37, ZMPSTE24, YOD1, RCHY1, FBXL15, TRIP12, SDF2, HERPUD1, OSBPL7, UBE2J1, PCNP, UBE2B, BTBD9, PARK7, KCTD10, ADRM1, UHRF1, SIAH1A, SMARCC1, RNF139, RNF138, MDM2, YME1L1, UBXN8, UBB, RNF19B, UBXN4, FBXO36	610	620	17911	2.27321	0.00115889	6.44182e-05	0.000479612
GOTERM_BP_FAT	GO:0016071~mRNA metabolic process	43	0.040645	3.13189e-07	PPP4R2, RNMT, NHP2L1, CPEB3, SNRPD3, RBM5, SNRPD2, MLH1, RBM7, HSPA1A, XAB2, BUD31, HNRNPA3, ZFP36L1, HNRNPK, SAFB, NUDT21, DDX20, GEMIN5, ZCCHC8, RBM26, BCAS2, KHDRBS1, CLNS1A, PABPN1, PRPF31, CSTF3, PDCD11, SMG5, EFTUD2, PTBP1, SMG7, SMG1, YTHDC1, RNPS1, DDX5, ETF1, HNRNPU, SLTM, CELF6, RBM39, PAF1, HNRNPH1	610	528	17911	2.39125	0.00142587	7.50966e-05	0.00059018
GOTERM_BP_FAT	GO:0016567~protein ubiquitination	50	0.0472617	3.56954e-07	CCIN, UBE3B, BTRC, UBE2G1, UBE2V2, ANAPC10, VPRBP, CDC34, SKP1A, RLIM, ASB15, SUFU, TRIML1, UBE2R2, ERCC8, UBE2D3, ARIH2, DCAF12, KBTBD3, NSMCE1, RNF38, RNF11, MASTL, RCHY1, FBXL15, TRIP12, DCAF15, PELI1, PCNP, ATG3, UBE2B, MARCH5, BRCA1, PARK7, BTBD9, MED31, KCTD10, RNF133, DCAF6, UHRF1, UBR7, TRIM59, SIAH1A, RNF139, MDM2, RNF138, KLHL10, RNF19B, PAF1, DCUN1D4	610	667	17911	2.20107	0.00162496	8.13109e-05	0.000672652
GOTERM_BP_FAT	GO:0044703~multi-organism reproductive process	74	0.0699473	3.88393e-07	PLCZ1, CCIN, NR6A1, MAEL, PRDX4, MLH1, TMF1, SPEM1, GALNTL5, 1110017D15RIK, DDX20, ADCY10, ASPM, ACRBP, UBE2J1, CFTR, UBE2B, HMGA1, ZFP37, ADRM1, HIST1H1T, CATSPER4, EIF4G3, BTG1, CATSPER3, TIAL1, SIAH1A, GYKL1, CYP2D26, PLA2G6, CALR3, KLHL10, TSNAXIP1, NHP2L1, PAQR7, AKAP9, ABHD2, HSPA1B, ROPN1, MIF, HSPA1L, SPATA9, ZPBP, CEP57, PACRG, PDILT, ODF3, CHD5, PCSK4, TRIP13, MUC1, PAIP2, MEA1, SOX30, SUN5, KLF17, ALMS1, TNP1, UBE2Q1, DDX4, HERPUD2, ZSCAN2, PARK7, DBIL5, TNP2, CABYR, TBATA, DMRTC2, H3F3A, PRM1, TSSK2, H3F3B, TSSK4, TBC1D21	610	1175	17911	1.8492	0.00176795	8.42592e-05	0.000731895
GOTERM_BP_FAT	GO:0022412~cellular process involved in reproduction in multicellular organism	35	0.0330832	4.81107e-07	MLH1, PAQR7, ABHD2, ROPN1, TMF1, SPEM1, GALNTL5, CEP57, ZPBP, PACRG, PDILT, DDX20, CHD5, ASPM, PCSK4, TRIP13, ACRBP, UBE2J1, TNP1, ALMS1, CFTR, UBE2B, CABYR, ZFP37, ADRM1, CATSPER4, TBATA, DMRTC2, CATSPER3, TIAL1, H3F3A, H3F3B, PRM1, TSSK2, KLHL10	610	388	17911	2.64866	0.00218952	9.96279e-05	0.000906607
GOTERM_BP_FAT	GO:0030163~protein catabolic process	54	0.0510426	9.0668e-07	BTRC, UBE2G1, RLIM, USP50, TMF1, PSMD1, RNF38, YOD1, FBXL15, UBE2J1, NDUFA13, NRD1, UBE2B, BTBD9, RHBDD3, ADRM1, UHRF1, SIAH1A, RNF139, RNF138, MDM2, YME1L1, UBB, STX5A, UBE3B, AZIN1, ANAPC10, UBE2V2, SKP1A, CDC34, SUFU, UBE2R2, STT3B, OAZ2, ERCC8, UBE2D3, ARIH2, TRP53INP2, USP37, RNF11, ZMPSTE24, RCHY1, TRIP12, SDF2, HERPUD1, OSBPL7, PCNP, PARK7, KCTD10, SMARCC1, UBXN8, RNF19B, UBXN4, FBXO36	610	771	17911	2.0565	0.00412232	0.000179585	0.00170856
GOTERM_BP_FAT	GO:0044257~cellular protein catabolic process	48	0.0453712	9.72722e-07	UBE3B, BTRC, UBE2G1, ANAPC10, UBE2V2, CDC34, SKP1A, RLIM, USP50, SUFU, TMF1, UBE2R2, STT3B, ERCC8, ARIH2, UBE2D3, PSMD1, RNF38, TRP53INP2, RNF11, USP37, ZMPSTE24, YOD1, RCHY1, FBXL15, TRIP12, SDF2, HERPUD1, OSBPL7, UBE2J1, PCNP, UBE2B, BTBD9, PARK7, KCTD10, ADRM1, UHRF1, SIAH1A, SMARCC1, RNF139, RNF138, MDM2, YME1L1, UBXN8, UBB, RNF19B, UBXN4, FBXO36	610	650	17911	2.16829	0.00442192	0.000184638	0.00183301
GOTERM_BP_FAT	GO:0032446~protein modification by small protein conjugation	51	0.0482069	1.25972e-06	CCIN, UBE2G1, BTRC, VPRBP, RLIM, DCAF12, NSMCE1, RNF38, RANBP2, MASTL, FBXL15, DCAF15, UBE2B, BTBD9, UHRF1, DCAF6, RNF133, UBR7, SIAH1A, RNF139, RNF138, MDM2, KLHL10, PAF1, DCUN1D4, UBE3B, ANAPC10, UBE2V2, SKP1A, CDC34, ASB15, SUFU, UBE2R2, TRIML1, ERCC8, ARIH2, UBE2D3, KBTBD3, RNF11, RCHY1, TRIP12, PELI1, PCNP, MARCH5, ATG3, PARK7, BRCA1, MED31, KCTD10, TRIM59, RNF19B	610	717	17911	2.08853	0.00572283	0.000229545	0.00237382
GOTERM_BP_FAT	GO:0070647~protein modification by small protein conjugation or removal	57	0.0538783	1.4851e-06	CCIN, BTRC, UBE2G1, VPRBP, RLIM, USP50, DCAF12, NSMCE1, RNF38, YOD1, RANBP2, MASTL, FBXL15, DCAF15, FAM76B, UBE2B, BTBD9, UHRF1, DCAF6, RNF133, UBR7, JOSD2, SIAH1A, RNF139, MDM2, RNF138, KLHL10, PAF1, DCUN1D4, UBE3B, ANAPC10, UBE2V2, SKP1A, CDC34, ASB15, SUFU, UBE2R2, TRIML1, ERCC8, ARIH2, UBE2D3, KBTBD3, USP37, RNF11, RCHY1, TRIP12, HERPUD1, PELI1, PCNP, MARCH5, ATG3, PARK7, BRCA1, MED31, KCTD10, TRIM59, RNF19B	610	847	17911	1.97597	0.00674327	0.000260201	0.00279852
GOTERM_BP_FAT	GO:0044702~single organism reproductive process	87	0.0822353	1.96162e-06	PLCZ1, CCIN, NR6A1, MAEL, PRDX4, MLH1, RBM7, TMF1, SPEM1, GALNTL5, WDR77, RNF38, 1110017D15RIK, TUBG1, DDX20, MASTL, ADCY10, ASPM, ACRBP, UBE2J1, CFTR, UBE2B, HMGA1, ZFP37, ADRM1, HIST1H1T, EIF4G3, CATSPER4, BTG1, CATSPER3, TIAL1, SIAH1A, GYKL1, PLA2G6, CALR3, KLHL10, UBB, TSNAXIP1, NHP2L1, PAQR7, AKAP9, ABHD2, HSPA1B, ROPN1, MIF, HSPA1L, ZFP36L1, TUBGCP3, SPATA9, HNRNPK, ZPBP, CEP57, PACRG, MUS81, PDILT, ODF3, CHD5, PCSK4, TRIP13, PAIP2, MEA1, SOX30, SUN5, KLF17, ALMS1, SYCE2, TNP1, UBE2Q1, DDX4, HERPUD2, ZSCAN2, PARK7, DBIL5, TNP2, CABYR, SUV39H2, RDH10, TBATA, DMRTC2, SMARCC1, H3F3A, PRM1, TSSK2, H3F3B, EAF2, TSSK4, TBC1D21	610	1525	17911	1.67509	0.00889735	0.000330951	0.00369647
GOTERM_BP_FAT	GO:0033365~protein localization to organelle	54	0.0510426	2.03812e-06	SNIP1, HPS4, PEX3, 1700009N14RIK, IFT122, RAE1, VPS13A, RANBP2, ZW10, TOR1AIP2, ARL2, KDELR2, C2CD3, NUP88, NDUFA13, ECT2, ATP6V1D, GCC1, EP300, DACT3, ATP9B, CFL1, MOSPD4, 1700015F17RIK, MDM2, KPNA4, PAF1, CARM1, PMPCA, NUP98, NFKBIB, SKP1A, ROPN1, PPM1B, SUFU, HSPA1L, DUSP18, ARIH2, UBE2D3, CEP57, TRIP11, ING1, TMEM30A, SPATA7, NUP153, RGS19, MARCH5, PARK7, BRCA1, HGS, SPCS2, BAMBI, ASNA1, MBTPS1	610	792	17911	2.00197	0.0092427	0.000331576	0.00384062
GOTERM_BP_FAT	GO:0006397~mRNA processing	35	0.0330832	3.19511e-06	PPP4R2, RNMT, CPEB3, NHP2L1, SNRPD3, RBM5, SNRPD2, RBM7, XAB2, BUD31, HNRNPA3, ZFP36L1, HNRNPK, NUDT21, DDX20, GEMIN5, ZCCHC8, RBM26, BCAS2, KHDRBS1, CLNS1A, PABPN1, PRPF31, CSTF3, PDCD11, EFTUD2, PTBP1, YTHDC1, RNPS1, DDX5, HNRNPU, CELF6, PAF1, RBM39, HNRNPH1	610	422	17911	2.43526	0.0144515	0.000501838	0.00602079
GOTERM_BP_FAT	GO:0044248~cellular catabolic process	80	0.0756187	3.83168e-06	CPEB3, BTRC, UBE2G1, MLH1, PDE3B, RLIM, USP50, TMF1, PSMD1, RNF38, YOD1, FBXL15, NUDT18, PTBP1, PDXP, UBE2J1, NRD1, KIF16B, UBE2B, BTBD9, PNPLA8, ADRM1, UHRF1, LYZL6, SIAH1A, RNF139, MDM2, RNF138, YME1L1, UBB, INPP4A, UBE3B, ABHD5, UBE2V2, ANAPC10, ABHD2, HSPA1A, SKP1A, CDC34, GPI1, HADHA, SUFU, HADHB, UBE2R2, MIF, STT3B, ZFP36L1, ERCC8, UBE2D3, ARIH2, NAGA, TRP53INP2, MUS81, USP37, RNF11, ZMPSTE24, RCHY1, TRIP12, ALLC, SDF2, HERPUD1, SMG5, OSBPL7, SMG7, SMG1, PCNP, BPGM, RNPS1, ETF1, GDPD1, XPNPEP1, PARK7, GAPDHS, KCTD10, SMARCC1, UBXN8, RNF19B, UBXN4, LIPE, FBXO36	610	1387	17911	1.69357	0.0173057	0.000581736	0.00722027
GOTERM_BP_FAT	GO:0022414~reproductive process	92	0.0869615	4.06358e-06	PLCZ1, CCIN, NR6A1, MAEL, PRDX4, MLH1, RBM7, TMF1, SPEM1, KCNU1, GALNTL5, WDR77, RNF38, 1110017D15RIK, TUBG1, DDX20, MASTL, ADCY10, ASPM, ACRBP, UBE2J1, CFTR, UBE2B, HMGA1, ZFP37, ADRM1, HIST1H1T, EIF4G3, CATSPER4, BTG1, CATSPER3, TIAL1, SIAH1A, GYKL1, PLA2G6, CYP2D26, CALR3, KLHL10, UBB, TSNAXIP1, SPINK10, NHP2L1, PAQR7, AKAP9, ABHD2, HSPA1B, ROPN1, MIF, HSPA1L, ZFP36L1, TUBGCP3, SPATA9, HNRNPK, ZPBP, CEP57, PACRG, PDILT, MUS81, ODF3, TEKT4, CHD5, PCSK4, TRIP13, MUC1, PAIP2, MEA1, SUN5, SOX30, KLF17, ALMS1, SYCE2, TNP1, UBE2Q1, DDX4, HERPUD2, ZSCAN2, DBIL5, PARK7, TNP2, CABYR, SUV39H2, RDH10, TBATA, DMRTC2, SMARCC1, H3F3A, PRM1, TSSK2, H3F3B, EAF2, TSSK4, TBC1D21	610	1670	17911	1.61756	0.0183434	0.000597038	0.00765724
GOTERM_BP_FAT	GO:0000003~reproduction	92	0.0869615	4.13403e-06	PLCZ1, CCIN, NR6A1, MAEL, PRDX4, MLH1, RBM7, TMF1, SPEM1, KCNU1, GALNTL5, WDR77, RNF38, 1110017D15RIK, TUBG1, DDX20, MASTL, ADCY10, ASPM, ACRBP, UBE2J1, CFTR, UBE2B, HMGA1, ZFP37, ADRM1, HIST1H1T, EIF4G3, CATSPER4, BTG1, CATSPER3, TIAL1, SIAH1A, GYKL1, PLA2G6, CYP2D26, CALR3, KLHL10, UBB, TSNAXIP1, SPINK10, NHP2L1, PAQR7, AKAP9, ABHD2, HSPA1B, ROPN1, MIF, HSPA1L, ZFP36L1, TUBGCP3, SPATA9, HNRNPK, ZPBP, CEP57, PACRG, PDILT, MUS81, ODF3, TEKT4, CHD5, PCSK4, TRIP13, MUC1, PAIP2, MEA1, SUN5, SOX30, KLF17, ALMS1, SYCE2, TNP1, UBE2Q1, DDX4, HERPUD2, ZSCAN2, DBIL5, PARK7, TNP2, CABYR, SUV39H2, RDH10, TBATA, DMRTC2, SMARCC1, H3F3A, PRM1, TSSK2, H3F3B, EAF2, TSSK4, TBC1D21	610	1672	17911	1.61563	0.0186584	0.00058841	0.00778998
GOTERM_BP_FAT	GO:0051649~establishment of localization in cell	93	0.0879067	7.88312e-06	ADORA3, CHMP5, HPS4, SNIP1, MLH1, PEX3, CLTC, 1700009N14RIK, KIF2B, PDPK1, IFT122, RAE1, TBC1D14, DYNC2H1, VPS13A, RHOD, RANBP2, CDCA5, ZW10, SEC23A, KHDRBS1, PABPN1, NUP88, UBE2J1, NDUFA13, CFTR, KIF16B, NUPL2, DCTN4, UBE2B, ECT2, BTBD9, GCC1, SARNP, CHMP1A, EP300, CAMK4, DACT3, 0610009B22RIK, CFL1, RNF139, MDM2, 1700015F17RIK, PLA2G6, SORT1, UBB, KPNA4, PMPCA, STX5A, CLUAP1, CLCN3, NUP98, NFKBIB, KATNB1, BET1, NAPA, PPM1B, SUFU, HSPA1L, OAZ2, DUSP18, PFN2, UBE2D3, ARIH2, CEP57, STX18, DDX19B, SEC16A, RAB11B, VPS35, ING1, TRAM1, TRIP11, TMEM30A, NUP153, HERPUD1, SMG5, SMG7, RGS19, MALT1, NXF1, YWHAE, BRCA1, PARK7, GOLGA7B, CALM3, HGS, SPCS2, TBC1D21, BAMBI, MBTPS1, CALM2, CALM1	610	1722	17911	1.58577	0.0352783	0.00108776	0.0148541
GOTERM_BP_FAT	GO:0006913~nucleocytoplasmic transport	33	0.0311927	9.74731e-06	NUP98, NFKBIB, PPM1B, 1700009N14RIK, SUFU, CEP57, RAE1, DDX19B, RANBP2, ING1, KHDRBS1, PABPN1, NUP153, SMG5, NUP88, SMG7, RGS19, MALT1, NXF1, NUPL2, ECT2, BRCA1, PARK7, SARNP, EP300, CAMK4, DACT3, CFL1, 1700015F17RIK, MDM2, KPNA4, BAMBI, MBTPS1	610	406	17911	2.38659	0.0434373	0.00130529	0.0183665
GOTERM_BP_FAT	GO:0044085~cellular component biogenesis	130	0.12288	1.10808e-05	SEPT2, CHMP5, CEP76, STK36, SNRPD3, XRCC6, CAPZA1, EIF5, RBM5, SNRPD2, ACTG1, SH3YL1, PICALM, IFT122, 5330417C22RIK, TBC1D14, DYNC2H1, 1110017D15RIK, TUBG1, DDX20, ASPM, CLNS1A, C2CD3, PDXP, CEP152, FARP2, RSL1D1, ADRM1, EP300, PAF1, TFB1M, AKAP4, HAX1, NHP2L1, B9D1, UBE2V2, NAPA, CDC34, BOP1, RCC1, XAB2, ARFGEF1, PFN2, ZPBP, GM5766, TTBK2, STX18, SRR, ALMS1, SYCE2, YTHDC1, CELSR3, MALT1, RPL23A, RPF2, ATG3, KCTD10, KCTD9, TRIM59, H3F3A, RFX3, H3F3B, DNAJB2, H3F3C, WDR1, TTLL8, CDC14A, HPS4, ATL3, MLH1, PEX3, FDXACB1, CLTC, 1700009N14RIK, TMF1, NDUFAF3, TTLL3, CCDC103, CDC45, PDPK1, MAP1LC3A, NUBP2, URB2, RHOD, ZW10, ARL2, PRPF31, ATPAF2, TRPM8, NUP88, FOXJ1, TBCE, ERAL1, ARHGAP24, ATP6V1D, UBE2B, ECT2, UBN1, HMGA1, ISCA1, HIST1H1T, CHMP1A, CFL2, MDM2, PLA2G6, ORMDL2, ORMDL3, MDM1, CLUAP1, NUP98, HAUS5, AKAP9, KIF9, MIF, TUBGCP3, SORBS3, CEP57, NUDT21, SEC16A, TRP53INP2, GEMIN5, TRIP13, PDCD11, NUP153, CBY1, CENPJ, CABYR, PEX11A, COG4, CDAN1	610	2654	17911	1.43824	0.0492314	0.00144138	0.020879
GOTERM_BP_FAT	GO:0006997~nucleus organization	16	0.0151237	1.12332e-05	TOR1AIP2, NUP98, NUP153, CHMP5, SUN5, TNP1, CHEK1, TMF1, CHMP1A, DMRTC2, CDAN1, H3F3A, H3F3B, PRM1, ZMPSTE24, CHD5	610	118	17911	3.98133	0.0498911	0.00142062	0.021166
GOTERM_BP_FAT	GO:0051169~nuclear transport	33	0.0311927	1.1893e-05	NUP98, NFKBIB, PPM1B, 1700009N14RIK, SUFU, CEP57, RAE1, DDX19B, RANBP2, ING1, KHDRBS1, PABPN1, NUP153, SMG5, NUP88, SMG7, RGS19, MALT1, NXF1, NUPL2, ECT2, BRCA1, PARK7, SARNP, EP300, CAMK4, DACT3, CFL1, 1700015F17RIK, MDM2, KPNA4, BAMBI, MBTPS1	610	410	17911	2.36331	0.0527432	0.00146339	0.0224092
GOTERM_BP_FAT	GO:0051641~cellular localization	116	0.109647	1.3182e-05	ADORA3, CHMP5, SNIP1, IFT122, RAE1, TBC1D14, DYNC2H1, VPS13A, CDCA5, ASPM, PABPN1, TOR1AIP2, C2CD3, UBE2J1, NUPL2, DCTN4, BTBD9, GCC1, EP300, CAMK4, ATP9B, 0610009B22RIK, RNF139, PAF1, STX5A, CLCN3, NFKBIB, KATNB1, RER1, NAPA, SKP1A, ROPN1, HSPA1L, OAZ2, DUSP18, PFN2, UBE2D3, ARIH2, HNRNPK, TTBK2, STX18, TRAM1, DNAJA3, TMEM30A, HERPUD1, SMG5, SMG7, MALT1, NXF1, BRCA1, GOLGA7B, HGS, SPCS2, ASNA1, TBC1D21, HPS4, MLH1, PEX3, CLTC, 1700009N14RIK, KIF2B, PDPK1, RHOD, RANBP2, ZW10, SEC23A, ARL2, KHDRBS1, KDELR2, PRPF31, NUP88, NDUFA13, CFTR, KIF16B, ATP6V1D, UBE2B, ECT2, SARNP, CHMP1A, DACT3, CFL1, MOSPD4, MDM2, 1700015F17RIK, PLA2G6, SORT1, UBB, KPNA4, CARM1, PMPCA, CLUAP1, NUP98, BET1, PPM1B, SUFU, ZFP36L1, CEP57, DDX19B, SEC16A, RAB11B, TRP53INP2, VPS35, ING1, TRIP11, SPATA7, NUP153, SUN5, RGS19, YWHAE, MARCH5, PARK7, CALM3, BAMBI, MBTPS1, CALM2, CALM1	610	2310	17911	1.47447	0.0582897	0.00157921	0.0248376
GOTERM_BP_FAT	GO:0010927~cellular component assembly involved in morphogenesis	28	0.0264665	1.36726e-05	CLUAP1, SEPT2, TTLL8, CDC14A, STK36, B9D1, TTLL3, TMF1, CCDC103, ACTG1, IFT122, TTBK2, ZPBP, DYNC2H1, C2CD3, FOXJ1, ALMS1, CELSR3, CBY1, ATP6V1D, CENPJ, UBE2B, EP300, TRIM59, CFL2, RFX3, WDR1, AKAP4	610	319	17911	2.57725	0.0603921	0.00159597	0.0257618
GOTERM_BP_FAT	GO:0030317~sperm motility	13	0.012288	1.5614e-05	LDHC, TNP1, ROPN1, DDX4, TNP2, TMF1, SPEM1, GAPDHS, HIST1H1T, CATSPER4, CATSPER3, ENO4, AKAP4	610	80	17911	4.77137	0.0686667	0.00177687	0.0294194
GOTERM_BP_FAT	GO:0051168~nuclear export	17	0.016069	1.56405e-05	PABPN1, KHDRBS1, NUP98, NUP153, SMG5, NUP88, SMG7, MALT1, NXF1, NUPL2, 1700009N14RIK, PARK7, SARNP, CAMK4, RAE1, DDX19B, MDM2	610	136	17911	3.67029	0.0687791	0.00173651	0.0294693
GOTERM_BP_FAT	GO:0046907~intracellular transport	74	0.0699473	1.6065e-05	ADORA3, CHMP5, HPS4, SNIP1, PEX3, CLTC, 1700009N14RIK, PDPK1, RAE1, TBC1D14, VPS13A, RHOD, RANBP2, ZW10, SEC23A, KHDRBS1, PABPN1, NUP88, UBE2J1, NDUFA13, KIF16B, NUPL2, ECT2, GCC1, SARNP, EP300, CAMK4, DACT3, 0610009B22RIK, CFL1, RNF139, MDM2, 1700015F17RIK, SORT1, UBB, KPNA4, PMPCA, STX5A, NUP98, NFKBIB, BET1, NAPA, PPM1B, SUFU, OAZ2, HSPA1L, DUSP18, UBE2D3, ARIH2, CEP57, STX18, DDX19B, SEC16A, VPS35, ING1, TRAM1, TRIP11, TMEM30A, HERPUD1, NUP153, SMG5, SMG7, RGS19, MALT1, NXF1, YWHAE, PARK7, BRCA1, GOLGA7B, HGS, SPCS2, TBC1D21, BAMBI, MBTPS1	610	1304	17911	1.66627	0.0705783	0.00174116	0.0302689
GOTERM_BP_FAT	GO:0007017~microtubule-based process	44	0.0415903	1.89209e-05	CLUAP1, SDCCAG8, HAUS5, CDC14A, CEP76, CHMP5, STK36, KATNB1, MLH1, CHEK1, AKAP9, RASSF7, KIF9, RCC1, CLTC, TTLL3, TTLL11, KIF2B, CCDC103, TUBGCP3, DNALI1, IFT122, CEP57, DYNC2H1, TEKT4, TUBG1, ADCY10, ASPM, ZW10, ARL2, C2CD3, TBCE, KIF16B, DCTN3, CENPJ, CEP152, UBE2B, BRCA1, ATF5, TUBA8, CHMP1A, RFX3, UBB, MDM1	610	642	17911	2.01237	0.0825935	0.00200275	0.0356491
GOTERM_BP_FAT	GO:0044782~cilium organization	24	0.0226856	1.90103e-05	CLUAP1, SEPT2, C2CD3, TTLL8, CDC14A, FOXJ1, B9D1, STK36, CELSR3, ALMS1, CBY1, ROPN1, ATP6V1D, CENPJ, UBE2B, TTLL3, CCDC103, IFT122, TTBK2, TRIM59, DYNC2H1, ENO4, RFX3, AKAP4	610	253	17911	2.78536	0.0829667	0.00196651	0.0358174
GOTERM_BP_FAT	GO:0006470~protein dephosphorylation	22	0.0207951	2.41064e-05	PDP1, CDC14A, BTRC, PTPN4, PDXP, SMEK2, PPM1B, YWHAE, DUSP18, PPM1G, DUSP4, DUSP3, PPP1R2, PPP1R7, PTP4A1, CDCA2, CALM3, CTDSP2, MASTL, PPP1R15B, CALM2, CALM1	610	222	17911	2.90978	0.104014	0.00243769	0.045417
GOTERM_BP_FAT	GO:0042384~cilium assembly	22	0.0207951	2.94278e-05	CLUAP1, SEPT2, C2CD3, TTLL8, CDC14A, FOXJ1, B9D1, STK36, CELSR3, ALMS1, CBY1, ATP6V1D, CENPJ, UBE2B, TTLL3, CCDC103, IFT122, TTBK2, TRIM59, DYNC2H1, RFX3, AKAP4	610	225	17911	2.87098	0.125476	0.00291043	0.05544
GOTERM_BP_FAT	GO:0006886~intracellular protein transport	55	0.0519878	3.52818e-05	HPS4, SNIP1, PEX3, CLTC, 1700009N14RIK, RAE1, TBC1D14, VPS13A, RHOD, RANBP2, SEC23A, NUP88, UBE2J1, NDUFA13, NUPL2, ECT2, GCC1, EP300, CAMK4, DACT3, CFL1, 1700015F17RIK, MDM2, KPNA4, PMPCA, STX5A, NUP98, NFKBIB, NAPA, PPM1B, SUFU, OAZ2, HSPA1L, DUSP18, ARIH2, UBE2D3, CEP57, STX18, VPS35, TRIP11, TRAM1, ING1, TMEM30A, HERPUD1, NUP153, RGS19, YWHAE, PARK7, BRCA1, GOLGA7B, HGS, SPCS2, BAMBI, TBC1D21, MBTPS1	610	898	17911	1.79836	0.148492	0.00341431	0.0664651
GOTERM_BP_FAT	GO:0048240~sperm capacitation	8	0.00756187	4.12432e-05	CATSPER4, ACRBP, CATSPER3, CFTR, ABHD2, ROPN1, CABYR, PCSK4	610	29	17911	8.09994	0.171309	0.0039071	0.0776912
GOTERM_BP_FAT	GO:0070727~cellular macromolecule localization	81	0.0765639	4.56662e-05	HPS4, SNIP1, PEX3, CLTC, 1700009N14RIK, PDPK1, IFT122, RAE1, TBC1D14, VPS13A, RHOD, RANBP2, CDCA5, ZW10, ARL2, TOR1AIP2, SEC23A, KDELR2, C2CD3, NUP88, UBE2J1, NDUFA13, NUPL2, ATP6V1D, ECT2, GCC1, EP300, CAMK4, DACT3, ATP9B, CFL1, MOSPD4, MDM2, 1700015F17RIK, PAF1, KPNA4, CARM1, PMPCA, STX5A, NUP98, NFKBIB, RER1, NAPA, PPM1B, SKP1A, ROPN1, SUFU, HSPA1L, ZFP36L1, OAZ2, DUSP18, UBE2D3, ARIH2, HNRNPK, TTBK2, CEP57, STX18, RAB11B, TRP53INP2, VPS35, ING1, TRAM1, TRIP11, TMEM30A, DNAJA3, SPATA7, HERPUD1, NUP153, SUN5, RGS19, YWHAE, MARCH5, PARK7, BRCA1, GOLGA7B, HGS, SPCS2, TBC1D21, ASNA1, BAMBI, MBTPS1	610	1512	17911	1.57298	0.187842	0.00423712	0.0860196
GOTERM_BP_FAT	GO:0034613~cellular protein localization	80	0.0756187	6.06283e-05	HPS4, SNIP1, PEX3, CLTC, 1700009N14RIK, PDPK1, IFT122, RAE1, TBC1D14, VPS13A, RHOD, RANBP2, CDCA5, ZW10, ARL2, TOR1AIP2, SEC23A, KDELR2, C2CD3, NUP88, UBE2J1, NDUFA13, NUPL2, ECT2, ATP6V1D, GCC1, EP300, CAMK4, DACT3, ATP9B, CFL1, MOSPD4, MDM2, 1700015F17RIK, PAF1, KPNA4, CARM1, PMPCA, STX5A, NUP98, NFKBIB, RER1, NAPA, PPM1B, SKP1A, ROPN1, SUFU, HSPA1L, OAZ2, DUSP18, UBE2D3, ARIH2, HNRNPK, TTBK2, CEP57, STX18, RAB11B, TRP53INP2, VPS35, ING1, TRAM1, TRIP11, TMEM30A, DNAJA3, SPATA7, HERPUD1, NUP153, SUN5, RGS19, YWHAE, MARCH5, PARK7, BRCA1, GOLGA7B, HGS, SPCS2, TBC1D21, ASNA1, BAMBI, MBTPS1	610	1500	17911	1.56599	0.241362	0.00550939	0.114188
GOTERM_BP_FAT	GO:0072594~establishment of protein localization to organelle	37	0.0349736	0.000102021	NUP98, NFKBIB, HPS4, SNIP1, PEX3, PPM1B, 1700009N14RIK, SUFU, HSPA1L, DUSP18, UBE2D3, ARIH2, IFT122, CEP57, RAE1, VPS13A, RANBP2, ING1, TRIP11, NUP153, NUP88, RGS19, NDUFA13, ECT2, BRCA1, GCC1, EP300, ATP9B, DACT3, CFL1, HGS, 1700015F17RIK, SPCS2, KPNA4, BAMBI, MBTPS1, PMPCA	610	541	17911	2.00814	0.371758	0.00907291	0.192076
GOTERM_BP_FAT	GO:0006405~RNA export from nucleus	11	0.0103976	0.000121053	KHDRBS1, SARNP, PABPN1, NUP98, NUP153, NUP88, SMG5, RAE1, DDX19B, SMG7, NXF1	610	70	17911	4.61407	0.423945	0.0105507	0.22787
GOTERM_BP_FAT	GO:0022607~cellular component assembly	115	0.108702	0.000146031	SEPT2, CHMP5, CEP76, STK36, SNRPD3, XRCC6, CAPZA1, EIF5, RBM5, SNRPD2, ACTG1, SH3YL1, PICALM, IFT122, 5330417C22RIK, TBC1D14, DYNC2H1, 1110017D15RIK, TUBG1, DDX20, ASPM, CLNS1A, C2CD3, PDXP, CEP152, FARP2, ADRM1, EP300, PAF1, AKAP4, HAX1, B9D1, UBE2V2, NAPA, CDC34, RCC1, XAB2, ARFGEF1, PFN2, ZPBP, TTBK2, STX18, SRR, ALMS1, SYCE2, YTHDC1, CELSR3, RPL23A, MALT1, RPF2, ATG3, KCTD10, KCTD9, TRIM59, H3F3A, RFX3, H3F3B, DNAJB2, H3F3C, WDR1, TTLL8, CDC14A, HPS4, ATL3, MLH1, CLTC, TTLL3, NDUFAF3, TMF1, CCDC103, CDC45, PDPK1, MAP1LC3A, NUBP2, RHOD, ZW10, ARL2, PRPF31, ATPAF2, TRPM8, FOXJ1, TBCE, ERAL1, ARHGAP24, ATP6V1D, UBE2B, ECT2, UBN1, HMGA1, ISCA1, HIST1H1T, CHMP1A, CFL2, MDM2, MDM1, CLUAP1, NUP98, HAUS5, AKAP9, KIF9, MIF, TUBGCP3, SORBS3, CEP57, NUDT21, SEC16A, TRP53INP2, GEMIN5, TRIP13, NUP153, CBY1, CENPJ, CABYR, COG4, CDAN1	610	2418	17911	1.39647	0.485915	0.0124756	0.274827
GOTERM_BP_FAT	GO:0048285~organelle fission	40	0.0378093	0.000153057	SEPT2, HAUS5, CDC14A, CHMP5, KNTC1, MAEL, KATNB1, MLH1, ANAPC10, CHEK1, RCC1, CLTC, KIF2B, TUBGCP3, DDHD1, CEP57, MUS81, CDCA2, USP37, TUBG1, MASTL, CDCA5, ASPM, ZW10, TRIP13, NUP153, NUP88, PDXP, SYCE2, DCTN3, MARCH5, DDX4, UBE2B, SUV39H2, PEX11A, EIF4G3, CHMP1A, DMRTC2, SIAH1A, UBB	610	616	17911	1.90664	0.502111	0.0128314	0.28803
GOTERM_BP_FAT	GO:0060271~cilium morphogenesis	22	0.0207951	0.000176417	CLUAP1, SEPT2, C2CD3, TTLL8, CDC14A, FOXJ1, B9D1, STK36, CELSR3, ALMS1, CBY1, ATP6V1D, CENPJ, UBE2B, TTLL3, CCDC103, IFT122, TTBK2, TRIM59, DYNC2H1, RFX3, AKAP4	610	255	17911	2.53322	0.552387	0.0145088	0.331922
GOTERM_BP_FAT	GO:0006605~protein targeting	39	0.0368641	0.000189121	NUP98, NFKBIB, HPS4, SNIP1, PEX3, PPM1B, 1700009N14RIK, SUFU, HSPA1L, DUSP18, UBE2D3, ARIH2, CEP57, RAE1, VPS13A, RHOD, RANBP2, TRAM1, ING1, TRIP11, NUP153, NUP88, RGS19, NDUFA13, ECT2, YWHAE, BRCA1, GCC1, EP300, GOLGA7B, DACT3, CFL1, HGS, 1700015F17RIK, KPNA4, SPCS2, BAMBI, MBTPS1, PMPCA	610	601	17911	1.90537	0.577564	0.01527	0.355784
GOTERM_BP_FAT	GO:0050657~nucleic acid transport	15	0.0141785	0.000190626	PABPN1, KHDRBS1, NUP98, NUP153, NUP88, SMG5, SMG7, NXF1, NUPL2, ZFP36L1, HNRNPA3, SARNP, RAE1, DDX19B, RANBP2	610	134	17911	3.28682	0.580452	0.0151227	0.358611
GOTERM_BP_FAT	GO:0050658~RNA transport	15	0.0141785	0.000190626	PABPN1, KHDRBS1, NUP98, NUP153, NUP88, SMG5, SMG7, NXF1, NUPL2, ZFP36L1, HNRNPA3, SARNP, RAE1, DDX19B, RANBP2	610	134	17911	3.28682	0.580452	0.0151227	0.358611
GOTERM_BP_FAT	GO:0050684~regulation of mRNA processing	13	0.012288	0.000194978	KHDRBS1, CPEB3, PTBP1, RBM5, YTHDC1, RBM7, RNPS1, DDX5, ZFP36L1, SLTM, HNRNPK, SAFB, PAF1	610	103	17911	3.70592	0.588689	0.0152006	0.366783
GOTERM_BP_FAT	GO:0007049~cell cycle	75	0.0708925	0.000219709	CCNT2, SEPT2, CDC14A, CHMP5, CEP76, KNTC1, MAEL, MLH1, RBM7, CLTC, KIF2B, CDC45, CDCA2, CTDSP2, TUBG1, MASTL, FBXL15, CDCA5, ASPM, ZW10, ARL2, KHDRBS1, C2CD3, NUP88, CCNL1, PDXP, MBD4, DCTN3, ECT2, UBE2B, CEP152, PPM1G, EIF4G3, CHMP1A, UHRF1, EP300, CCND3, SIAH1A, CFL1, SDCCAG3, MDM2, UBB, MDM1, HAUS5, KATNB1, ANAPC10, CHEK1, CDC34, RCC1, MLF1, MIF, ZFP36L1, TUBGCP3, TRP53BP1, CEP57, MUS81, USP37, ING1, TRIP13, SEPT14, NUP153, SYCE2, PCNP, DDX4, CENPJ, BRCA1, SUV39H2, ATF5, DUSP3, EIF4E, DMRTC2, PTP4A1, CALM3, CALM2, CALM1	610	1440	17911	1.52929	0.632527	0.0168248	0.413216
GOTERM_BP_FAT	GO:0051236~establishment of RNA localization	15	0.0141785	0.00024061	PABPN1, KHDRBS1, NUP98, NUP153, NUP88, SMG5, SMG7, NXF1, NUPL2, ZFP36L1, HNRNPA3, SARNP, RAE1, DDX19B, RANBP2	610	137	17911	3.21485	0.665912	0.0181066	0.45244
GOTERM_BP_FAT	GO:0022402~cell cycle process	61	0.0576592	0.000244296	SEPT2, CDC14A, CHMP5, CEP76, KNTC1, MAEL, MLH1, CLTC, KIF2B, CDC45, CDCA2, CTDSP2, MASTL, TUBG1, FBXL15, CDCA5, ASPM, ZW10, C2CD3, NUP88, PDXP, MBD4, DCTN3, ECT2, UBE2B, CEP152, PPM1G, CHMP1A, EIF4G3, SIAH1A, CFL1, SDCCAG3, MDM2, UBB, MDM1, HAUS5, KATNB1, CHEK1, ANAPC10, RCC1, MLF1, MIF, ZFP36L1, TUBGCP3, TRP53BP1, CEP57, MUS81, USP37, TRIP13, NUP153, SYCE2, CENPJ, DDX4, BRCA1, SUV39H2, ATF5, EIF4E, DMRTC2, CALM3, CALM2, CALM1	610	1109	17911	1.61506	0.671477	0.0180829	0.459356
GOTERM_BP_FAT	GO:0000209~protein polyubiquitination	17	0.016069	0.000247919	PELI1, UBE2G1, BTRC, ANAPC10, UBE2V2, CDC34, MARCH5, UBE2B, BRCA1, UBE2R2, ERCC8, ARIH2, UBE2D3, RNF139, RNF138, RNF19B, TRIP12	610	171	17911	2.91906	0.676857	0.0180554	0.466154
GOTERM_BP_FAT	GO:0006396~RNA processing	46	0.0434807	0.000249156	PPP4R2, RNMT, NHP2L1, CPEB3, SNRPD3, SNIP1, RBM5, SNRPD2, RBM7, BOP1, FDXACB1, BUD31, XAB2, 1110008L16RIK, POLR2A, HNRNPA3, ZFP36L1, HNRNPK, NUDT21, DDX20, GEMIN5, ZCCHC8, RBM26, BCAS2, PABPN1, KHDRBS1, CLNS1A, PRPF31, CSTF3, PDCD11, EFTUD2, AARS, PTBP1, CCNL1, YTHDC1, RNPS1, DDX5, RPF2, HNRNPU, RSL1D1, DHX29, CELF6, RBM39, PAF1, HNRNPH1, TFB1M	610	765	17911	1.76558	0.678673	0.0178592	0.468473
GOTERM_BP_FAT	GO:0051297~centrosome organization	13	0.012288	0.00025589	ARL2, TUBGCP3, SDCCAG8, CHMP1A, HAUS5, C2CD3, CHMP5, CEP76, CHEK1, CENPJ, CEP152, MDM1, BRCA1	610	106	17911	3.60104	0.688384	0.0180535	0.481106
GOTERM_BP_FAT	GO:0008380~RNA splicing	26	0.0245761	0.000290771	PPP4R2, NHP2L1, SNRPD3, RBM5, SNRPD2, RBM7, XAB2, BUD31, POLR2A, HNRNPA3, HNRNPK, DDX20, GEMIN5, ZCCHC8, KHDRBS1, CLNS1A, BCAS2, PRPF31, EFTUD2, PTBP1, YTHDC1, RNPS1, DDX5, HNRNPU, RBM39, HNRNPH1	610	342	17911	2.23222	0.734183	0.0201774	0.546517
GOTERM_BP_FAT	GO:0000226~microtubule cytoskeleton organization	31	0.0293022	0.00030191	CLUAP1, SDCCAG8, HAUS5, CDC14A, CEP76, CHMP5, KATNB1, MLH1, AKAP9, CHEK1, RCC1, CLTC, TTLL3, KIF2B, CCDC103, TUBGCP3, CEP57, TUBG1, ASPM, ZW10, ARL2, C2CD3, TBCE, CENPJ, CEP152, UBE2B, BRCA1, ATF5, CHMP1A, TUBA8, MDM1	610	445	17911	2.04546	0.74734	0.0206284	0.567397
GOTERM_BP_FAT	GO:0015931~nucleobase-containing compound transport	16	0.0151237	0.000327913	PABPN1, KHDRBS1, NUP98, NUP153, SMG5, NUP88, SMG7, NXF1, NUPL2, ZFP36L1, HNRNPA3, SLC29A1, SARNP, RAE1, DDX19B, RANBP2	610	158	17911	2.9734	0.775575	0.0220549	0.616123
GOTERM_BP_FAT	GO:0000280~nuclear division	37	0.0349736	0.000342989	SEPT2, HAUS5, CDC14A, CHMP5, KNTC1, MAEL, KATNB1, MLH1, ANAPC10, CHEK1, RCC1, CLTC, KIF2B, TUBGCP3, CEP57, MUS81, CDCA2, USP37, TUBG1, MASTL, CDCA5, ASPM, ZW10, TRIP13, NUP153, NUP88, PDXP, SYCE2, DCTN3, DDX4, UBE2B, SUV39H2, EIF4G3, CHMP1A, DMRTC2, SIAH1A, UBB	610	576	17911	1.88612	0.790478	0.0227221	0.644364
GOTERM_BP_FAT	GO:0033036~macromolecule localization	124	0.117209	0.000348604	CHMP5, SNIP1, PDE3B, PICALM, IFT122, RAE1, STARD6, TBC1D14, DYNC2H1, VPS13A, CDCA5, PABPN1, TOR1AIP2, C2CD3, PTBP1, UBE2J1, NUPL2, GCC1, PNPLA8, EP300, CAMK4, ATP9B, PAF1, STX5A, AKAP4, ARFGAP3, PFKFB2, NFKBIB, RER1, NAPA, ARF5, ROPN1, SKP1A, ARFGEF1, HSPA1L, OAZ2, HNRNPA3, DUSP18, UBE2D3, ARIH2, HNRNPK, TTBK2, GORASP1, STX18, TRAM1, DNAJA3, TMEM30A, OSBPL2, HERPUD1, SMG5, SMG7, OSBPL7, NXF1, ATG3, BRCA1, GOLGA7B, HGS, RFX3, SPCS2, ASNA1, TBC1D21, HPS4, PEX3, CLTC, 1700009N14RIK, TMF1, PDPK1, RHOD, RANBP2, ZW10, SEC23A, ARL2, KHDRBS1, KDELR2, NUP88, RAB3IL1, NDUFA13, CFTR, ATP6V1D, ECT2, RHBDD3, SARNP, CHMP1A, DACT3, CFL1, MOSPD4, SDCCAG3, MDM2, 1700015F17RIK, PLA2G6, KPNA4, CARM1, PMPCA, CLUAP1, NUP98, ABHD5, BET1, PPM1B, SUFU, MIF, ZFP36L1, CEP57, DDX19B, RAB11B, TRP53INP2, VPS35, ING1, TRIP11, SPATA7, NUP153, SUN5, RGS19, CBY1, UBE2Q1, YWHAE, MARCH5, PARK7, COG4, CDAN1, RAB22A, ATP8A2, RNF19B, BAMBI, MBTPS1	610	2705	17911	1.346	0.795771	0.022759	0.654879
GOTERM_BP_FAT	GO:0034504~protein localization to nucleus	27	0.0255213	0.000359101	NUP98, NFKBIB, PPM1B, SKP1A, 1700009N14RIK, SUFU, CEP57, RAE1, RANBP2, ING1, TOR1AIP2, ARL2, NUP153, NUP88, RGS19, ECT2, PARK7, BRCA1, EP300, DACT3, CFL1, 1700015F17RIK, MDM2, PAF1, KPNA4, BAMBI, MBTPS1	610	367	17911	2.16017	0.805312	0.0231054	0.674535
GOTERM_BP_FAT	GO:0051865~protein autoubiquitination	9	0.0085071	0.000446357	ERCC8, UBE2D3, UHRF1, RNF133, RNF11, RCHY1, UBE2B, MARCH5, BRCA1	610	54	17911	4.89372	0.869196	0.0282422	0.837786
GOTERM_BP_FAT	GO:0006464~cellular protein modification process	152	0.143675	0.000518241	PDP1, QPCTL, CCIN, STK36, BTRC, SNRPD3, PASK, VPRBP, USP50, ERO1LB, CLK4, CDCA2, RNF38, CTDSP2, HIGD1A, PABPN1, UBE2J1, PDXP, HDAC11, BTBD9, MAP4K3, RNF133, DCAF6, UHRF1, EP300, CAMK4, UBR7, SIAH1A, RNF139, RNF138, PAF1, DCUN1D4, PPME1, HAX1, UBE2V2, CHEK1, ANAPC10, ST8SIA3, ROPN1, CDC34, SKP1A, ARFGEF1, ASB15, TRIML1, DUSP18, PFN2, UBE2D3, ARIH2, TTBK2, KBTBD3, GORASP1, RNF11, DYRK4, DYRK3, RCHY1, SDF2, AGBL3, PELI1, HERPUD1, AGBL5, PTPN4, MGAT4C, SMEK2, SMG1, CELSR3, PCNP, MALT1, ATG3, BRCA1, SUV39H2, KCTD10, TRIM59, DMRTC2, SAP130, GOLGA7B, HGS, CCNT2, TTLL8, CDC14A, UBE2G1, DPH1, RLIM, TTLL11, TTLL3, DCAF12, PDPK1, ASH2L, NSMCE1, YOD1, MASTL, RANBP2, FBXL15, SIK2, PPP1R14A, DCAF15, CAMK1G, ZDHHC5, CCNL1, PIGT, FAM76B, UBE2B, ECT2, RHBDD3, MAST4, MAN2A1, PPM1G, EIF4G3, CCND3, BTG1, JOSD2, DNAJC24, CFL1, MDM2, PLA2G6, KLHL10, MAP3K14, CARM1, PPP1R15B, ING3, UBE3B, CD109, AKAP9, PPM1B, SUFU, UBE2R2, MIF, ZFP36L1, STT3B, ERCC8, SORBS3, ERCC6, USP37, CHD5, TRIP11, TRIP12, ETF1, MARCH5, YWHAE, PARK7, MED31, RLF, DUSP4, DUSP3, PPP1R2, PPP1R7, PTP4A1, CALM3, TSSK2, RNF19B, TSSK4, CALM2, CALM1	610	3474	17911	1.28471	0.905742	0.0322695	0.972085
GOTERM_BP_FAT	GO:0036211~protein modification process	152	0.143675	0.000518241	PDP1, QPCTL, CCIN, STK36, BTRC, SNRPD3, PASK, VPRBP, USP50, ERO1LB, CLK4, CDCA2, RNF38, CTDSP2, HIGD1A, PABPN1, UBE2J1, PDXP, HDAC11, BTBD9, MAP4K3, RNF133, DCAF6, UHRF1, EP300, CAMK4, UBR7, SIAH1A, RNF139, RNF138, PAF1, DCUN1D4, PPME1, HAX1, UBE2V2, CHEK1, ANAPC10, ST8SIA3, ROPN1, CDC34, SKP1A, ARFGEF1, ASB15, TRIML1, DUSP18, PFN2, UBE2D3, ARIH2, TTBK2, KBTBD3, GORASP1, RNF11, DYRK4, DYRK3, RCHY1, SDF2, AGBL3, PELI1, HERPUD1, AGBL5, PTPN4, MGAT4C, SMEK2, SMG1, CELSR3, PCNP, MALT1, ATG3, BRCA1, SUV39H2, KCTD10, TRIM59, DMRTC2, SAP130, GOLGA7B, HGS, CCNT2, TTLL8, CDC14A, UBE2G1, DPH1, RLIM, TTLL11, TTLL3, DCAF12, PDPK1, ASH2L, NSMCE1, YOD1, MASTL, RANBP2, FBXL15, SIK2, PPP1R14A, DCAF15, CAMK1G, ZDHHC5, CCNL1, PIGT, FAM76B, UBE2B, ECT2, RHBDD3, MAST4, MAN2A1, PPM1G, EIF4G3, CCND3, BTG1, JOSD2, DNAJC24, CFL1, MDM2, PLA2G6, KLHL10, MAP3K14, CARM1, PPP1R15B, ING3, UBE3B, CD109, AKAP9, PPM1B, SUFU, UBE2R2, MIF, ZFP36L1, STT3B, ERCC8, SORBS3, ERCC6, USP37, CHD5, TRIP11, TRIP12, ETF1, MARCH5, YWHAE, PARK7, MED31, RLF, DUSP4, DUSP3, PPP1R2, PPP1R7, PTP4A1, CALM3, TSSK2, RNF19B, TSSK4, CALM2, CALM1	610	3474	17911	1.28471	0.905742	0.0322695	0.972085
GOTERM_BP_FAT	GO:0035970~peptidyl-threonine dephosphorylation	5	0.00472617	0.000526786	PDP1, DUSP4, DUSP18, PPM1G, PPM1B	610	12	17911	12.2343	0.909343	0.032351	0.988038
GOTERM_BP_FAT	GO:0016311~dephosphorylation	26	0.0245761	0.000528469	PDP1, CDC14A, BTRC, PPM1B, DUSP18, CDCA2, CTDSP2, MASTL, PPP1R14A, RBM26, PTPN4, PDXP, SMEK2, YWHAE, UBN1, PPM1G, DUSP4, DUSP3, PPP1R2, PPP1R7, PTP4A1, GPATCH2, CALM3, PPP1R15B, CALM2, CALM1	610	356	17911	2.14444	0.910036	0.0320213	0.99118
GOTERM_BP_FAT	GO:0031023~microtubule organizing center organization	13	0.012288	0.000543878	ARL2, TUBGCP3, SDCCAG8, CHMP1A, HAUS5, C2CD3, CHMP5, CEP76, CHEK1, CENPJ, CEP152, MDM1, BRCA1	610	115	17911	3.31922	0.916138	0.0325077	1.01994
GOTERM_BP_FAT	GO:0006457~protein folding	16	0.0151237	0.000669556	TMX1, FKBP7, AARS, TBCE, PRDX4, DNAJB13, HSPA1L, ERO1LB, CCT6B, HSPA4L, DNAJC7, DNAJB2, CALR3, RANBP2, DNAJB4, DNAJA3	610	169	17911	2.77986	0.952713	0.0393561	1.25422
GOTERM_BP_FAT	GO:0006281~DNA repair	29	0.0274118	0.000741055	PPP4R2, XRCC6, MLH1, UBE2V2, HSPA1A, CHEK1, XAB2, ERCC8, UBE2D3, TRP53BP1, CDC45, ERCC6, NSMCE1, MUS81, INO80E, CDCA5, TRIP12, TRIP13, SSRP1, POLK, FTO, TNP1, SMG1, MBD4, HMGA1, UBE2B, BRCA1, UHRF1, RNF138	610	427	17911	1.99416	0.965867	0.0429155	1.38727
GOTERM_BP_FAT	GO:0007140~male meiosis	8	0.00756187	0.000748686	DMRTC2, SIAH1A, MAEL, MLH1, UBB, DDX4, SUV39H2, TRIP13	610	45	17911	5.21996	0.967034	0.0428042	1.40146
GOTERM_BP_FAT	GO:0006508~proteolysis	77	0.072783	0.000807994	BTRC, UBE2G1, RLIM, USP50, TMF1, ERO1LB, PICALM, PSMD1, DYNC2H1, RNF38, YOD1, FBXL15, C2CD3, PRSS51, MMEL1, UBE2J1, NDUFA13, NRD1, FAM76B, UBE2B, BTBD9, TMEM208, PTHLH, ADRM1, UHRF1, EP300, JOSD2, SIAH1A, PRCP, RNF139, MDM2, RNF138, YME1L1, UBB, PMPCA, SPINK10, UBE3B, CD109, UBE2V2, ANAPC10, SKP1A, HSPA1B, CDC34, GPI1, SUFU, UBE2R2, STT3B, ERCC8, UBE2D3, ARIH2, TRP53INP2, PREPL, RNF11, USP37, ZMPSTE24, VPS35, RCHY1, TRIP12, PCSK4, SDF2, AGBL3, HERPUD1, UFSP2, AGBL5, OSBPL7, PCNP, MALT1, XPNPEP1, PARK7, KCTD10, SMARCC1, UBXN8, RNF19B, SPCS2, MBTPS1, UBXN4, FBXO36	610	1556	17911	1.45302	0.974845	0.0455467	1.51168
GOTERM_BP_FAT	GO:0007098~centrosome cycle	10	0.00945233	0.000882638	TUBGCP3, CHMP1A, C2CD3, CHMP5, CEP76, CHEK1, CENPJ, CEP152, MDM1, BRCA1	610	74	17911	3.96788	0.982102	0.0490449	1.65023
GOTERM_BP_FAT	GO:0033043~regulation of organelle organization	60	0.056714	0.0009868	CDC14A, CHMP5, CEP76, HPS4, SNIP1, CAPZA1, RASSF7, CDC45, 5330417C22RIK, MIER1, TBC1D14, RHOD, TUBG1, CDCA5, HIGD1A, ZW10, ARL2, PTBP1, PDXP, UBE2B, HNRNPU, CHMP1A, EIF4G3, UHRF1, EP300, CFL2, CFL1, PLA2G6, PAF1, STX5A, MDM1, HAX1, KATNB1, CHEK1, ANAPC10, KIF9, RCC1, ARFGEF1, HSPA1L, ARIH2, UBE2D3, DDHD1, PFN2, SORBS3, TTBK2, STX18, AFAP1, TRIP12, SMG5, ALMS1, MARCH5, ATG3, CENPJ, BRCA1, ATF5, DMRTC2, H3F3A, H3F3B, WDR1, TBC1D21	610	1148	17911	1.53461	0.98887	0.0540181	1.84327
GOTERM_BP_FAT	GO:0051028~mRNA transport	12	0.0113428	0.00103636	HNRNPA3, ZFP36L1, SARNP, PABPN1, NUP98, NUP88, SMG5, DDX19B, SMG7, NXF1, RANBP2, NUPL2	610	107	17911	3.29297	0.991121	0.0559829	1.93499
GOTERM_BP_FAT	GO:0042176~regulation of protein catabolic process	23	0.0217404	0.00104535	HERPUD1, BTRC, OSBPL7, UBE2J1, NRD1, NDUFA13, UBE2V2, AZIN1, SUFU, RHBDD3, PARK7, TMF1, OAZ2, ARIH2, SMARCC1, PSMD1, RNF139, RNF138, MDM2, RNF19B, RCHY1, UBB, STX5A	610	312	17911	2.16453	0.991478	0.0557941	1.95162
GOTERM_BP_FAT	GO:0009894~regulation of catabolic process	30	0.028357	0.00107227	CPEB3, BTRC, ABHD5, PDE3B, AZIN1, UBE2V2, SUFU, TMF1, MIF, OAZ2, ZFP36L1, ARIH2, PSMD1, RCHY1, HERPUD1, OSBPL7, UBE2J1, NRD1, NDUFA13, BPGM, RHBDD3, PARK7, GAPDHS, SMARCC1, RNF139, RNF138, MDM2, RNF19B, UBB, STX5A	610	459	17911	1.9191	0.992463	0.0565285	2.0014
GOTERM_BP_FAT	GO:0008104~protein localization	108	0.102085	0.00110341	CHMP5, SNIP1, PDE3B, PICALM, IFT122, RAE1, TBC1D14, DYNC2H1, VPS13A, CDCA5, TOR1AIP2, C2CD3, PTBP1, UBE2J1, NUPL2, GCC1, EP300, CAMK4, ATP9B, PAF1, STX5A, AKAP4, ARFGAP3, NFKBIB, PFKFB2, RER1, NAPA, ARF5, SKP1A, ROPN1, ARFGEF1, OAZ2, HSPA1L, DUSP18, UBE2D3, ARIH2, HNRNPK, TTBK2, GORASP1, STX18, TRAM1, DNAJA3, TMEM30A, HERPUD1, ATG3, BRCA1, GOLGA7B, HGS, RFX3, SPCS2, TBC1D21, ASNA1, HPS4, PEX3, CLTC, 1700009N14RIK, PDPK1, RHOD, RANBP2, ZW10, SEC23A, ARL2, KDELR2, NUP88, RAB3IL1, NDUFA13, CFTR, ATP6V1D, ECT2, RHBDD3, CHMP1A, DACT3, CFL1, MOSPD4, SDCCAG3, MDM2, PLA2G6, 1700015F17RIK, KPNA4, CARM1, PMPCA, CLUAP1, NUP98, BET1, PPM1B, SUFU, MIF, CEP57, RAB11B, TRP53INP2, VPS35, ING1, TRIP11, SPATA7, NUP153, SUN5, RGS19, CBY1, UBE2Q1, YWHAE, MARCH5, PARK7, COG4, CDAN1, RAB22A, RNF19B, BAMBI, MBTPS1	610	2367	17911	1.33972	0.993461	0.0574586	2.05895
GOTERM_BP_FAT	GO:1903050~regulation of proteolysis involved in cellular protein catabolic process	15	0.0141785	0.00114824	HERPUD1, BTRC, OSBPL7, UBE2V2, SUFU, PARK7, TMF1, ARIH2, SMARCC1, RNF139, RNF138, MDM2, RNF19B, RCHY1, UBB	610	160	17911	2.75272	0.99467	0.0590498	2.14175
GOTERM_BP_FAT	GO:0015031~protein transport	83	0.0784544	0.00128801	CHMP5, HPS4, SNIP1, PDE3B, PEX3, CLTC, 1700009N14RIK, IFT122, RAE1, TBC1D14, DYNC2H1, VPS13A, RHOD, RANBP2, ZW10, SEC23A, KDELR2, NUP88, PTBP1, RAB3IL1, UBE2J1, NDUFA13, CFTR, NUPL2, ECT2, RHBDD3, GCC1, CHMP1A, EP300, CAMK4, DACT3, CFL1, SDCCAG3, MDM2, 1700015F17RIK, PLA2G6, KPNA4, PMPCA, STX5A, CLUAP1, ARFGAP3, NUP98, PFKFB2, NFKBIB, BET1, NAPA, ARF5, PPM1B, ARFGEF1, SUFU, MIF, HSPA1L, OAZ2, DUSP18, UBE2D3, ARIH2, CEP57, GORASP1, STX18, RAB11B, VPS35, ING1, TRAM1, TRIP11, TMEM30A, HERPUD1, NUP153, RGS19, UBE2Q1, YWHAE, ATG3, PARK7, BRCA1, COG4, GOLGA7B, RAB22A, HGS, RFX3, RNF19B, SPCS2, TBC1D21, BAMBI, MBTPS1	610	1733	17911	1.40627	0.997183	0.0652665	2.39947
GOTERM_BP_FAT	GO:0048193~Golgi vesicle transport	17	0.016069	0.00137267	SEC23A, BET1, RER1, ARF5, KIF16B, GCC1, COG4, STX18, ATP9B, TBC1D14, 0610009B22RIK, SEC16A, ATP8A2, SORT1, STX5A, TRIP11, ZW10	610	200	17911	2.4958	0.998085	0.0686457	2.55525
GOTERM_BP_FAT	GO:0006606~protein import into nucleus	21	0.0198499	0.00143959	NUP98, NUP153, NUP88, NFKBIB, RGS19, PPM1B, ECT2, 1700009N14RIK, SUFU, BRCA1, EP300, CEP57, RAE1, DACT3, CFL1, 1700015F17RIK, KPNA4, RANBP2, BAMBI, ING1, MBTPS1	610	279	17911	2.21007	0.998589	0.0710937	2.67825
GOTERM_BP_FAT	GO:0044744~protein targeting to nucleus	21	0.0198499	0.00143959	NUP98, NUP153, NUP88, NFKBIB, RGS19, PPM1B, ECT2, 1700009N14RIK, SUFU, BRCA1, EP300, CEP57, RAE1, DACT3, CFL1, 1700015F17RIK, KPNA4, RANBP2, BAMBI, ING1, MBTPS1	610	279	17911	2.21007	0.998589	0.0710937	2.67825
GOTERM_BP_FAT	GO:1902593~single-organism nuclear import	21	0.0198499	0.00143959	NUP98, NUP153, NUP88, NFKBIB, RGS19, PPM1B, ECT2, 1700009N14RIK, SUFU, BRCA1, EP300, CEP57, RAE1, DACT3, CFL1, 1700015F17RIK, KPNA4, RANBP2, BAMBI, ING1, MBTPS1	610	279	17911	2.21007	0.998589	0.0710937	2.67825
GOTERM_BP_FAT	GO:0045184~establishment of protein localization	89	0.0841258	0.00147889	CHMP5, HPS4, SNIP1, PDE3B, PEX3, CLTC, 1700009N14RIK, PDPK1, IFT122, PICALM, RAE1, TBC1D14, DYNC2H1, VPS13A, RHOD, RANBP2, ZW10, SEC23A, KDELR2, NUP88, PTBP1, RAB3IL1, UBE2J1, NDUFA13, CFTR, NUPL2, ECT2, RHBDD3, GCC1, CHMP1A, EP300, CAMK4, DACT3, ATP9B, CFL1, SDCCAG3, MDM2, 1700015F17RIK, PLA2G6, KPNA4, PMPCA, STX5A, AKAP4, CLUAP1, ARFGAP3, NUP98, PFKFB2, NFKBIB, BET1, RER1, NAPA, ARF5, PPM1B, ARFGEF1, SUFU, MIF, HSPA1L, OAZ2, DUSP18, ARIH2, UBE2D3, CEP57, GORASP1, STX18, RAB11B, VPS35, ING1, TRAM1, TRIP11, TMEM30A, NUP153, HERPUD1, RGS19, UBE2Q1, YWHAE, ATG3, PARK7, BRCA1, COG4, GOLGA7B, RAB22A, HGS, RFX3, RNF19B, SPCS2, TBC1D21, ASNA1, BAMBI, MBTPS1	610	1894	17911	1.37975	0.998821	0.0721825	2.7504
GOTERM_BP_FAT	GO:0051170~nuclear import	21	0.0198499	0.00156405	NUP98, NUP153, NUP88, NFKBIB, RGS19, PPM1B, ECT2, 1700009N14RIK, SUFU, BRCA1, EP300, CEP57, RAE1, DACT3, CFL1, 1700015F17RIK, KPNA4, RANBP2, BAMBI, ING1, MBTPS1	610	281	17911	2.19434	0.9992	0.0753748	2.90656
GOTERM_BP_FAT	GO:0051276~chromosome organization	56	0.0529331	0.00162275	CDC14A, CHMP5, XRCC6, MAEL, MLH1, VPRBP, PTMA, CDC45, MBTD1, ASH2L, RAE1, MIER1, CDCA5, ZW10, HDAC11, UBN1, UBE2B, HMGA1, HNRNPU, CHMP1A, UHRF1, HIST1H1T, EP300, PAF1, CARM1, 0610010K14RIK, NUP98, ING3, HIST1H2AA, KATNB1, CHEK1, HSPA1A, ANAPC10, SKP1A, CEP57, CHD5, ING1, TRIP12, TRIP13, ACTB, SMG5, SMG7, SYCE2, TNP1, SMG1, BRCA1, SUV39H2, RLF, SAP130, DMRTC2, CDAN1, SMARCC1, H3F3A, PRM1, H3F3B, H3F3C	610	1075	17911	1.52957	0.999388	0.0772775	3.01408
GOTERM_BP_FAT	GO:0006974~cellular response to DNA damage stimulus	39	0.0368641	0.00165188	PPP4R2, XRCC6, MAEL, MLH1, HSPA1A, UBE2V2, CHEK1, XAB2, MIF, ERCC8, CDC45, UBE2D3, TRP53BP1, ERCC6, HNRNPK, ASH2L, NSMCE1, MUS81, TPT1, MASTL, INO80E, CDCA5, TRIP12, TRIP13, SSRP1, POLK, FTO, SMG1, TNP1, MBD4, DDX5, HMGA1, UBE2B, BRCA1, UHRF1, EP300, CDKN2AIP, RNF138, MDM2	610	674	17911	1.69901	0.999464	0.0777983	3.06739
GOTERM_BP_FAT	GO:0006403~RNA localization	15	0.0141785	0.00172812	PABPN1, KHDRBS1, NUP98, NUP153, NUP88, SMG5, SMG7, NXF1, NUPL2, ZFP36L1, HNRNPA3, SARNP, RAE1, DDX19B, RANBP2	610	167	17911	2.63733	0.999622	0.0804133	3.20678
GOTERM_BP_FAT	GO:1902589~single-organism organelle organization	81	0.0765639	0.00208141	SEPT2, TTLL8, CDC14A, CHMP5, CEP76, STK36, CAPZA1, MLH1, PEX3, CLTC, TTLL3, TMF1, ACTG1, CCDC103, KIF2B, IFT122, PICALM, MAP1LC3A, DYNC2H1, RHOD, TUBG1, CDCA5, ASPM, ZW10, ARL2, C2CD3, FOXJ1, TBCE, PDXP, NDUFA13, UBE2B, CEP152, ATP6V1D, MRPS2, FARP2, CHMP1A, EP300, CFL2, CFL1, STX5A, MDM1, AKAP4, CLUAP1, CLCN3, SDCCAG8, HAUS5, HAX1, B9D1, KATNB1, BET1, ANAPC10, AKAP9, CHEK1, KIF9, ROPN1, RCC1, ARFGEF1, TUBGCP3, SORBS3, PFN2, ZPBP, TTBK2, CEP57, ENO4, DKKL1, 2410015M20RIK, CAP2, SUN5, ALMS1, CELSR3, CBY1, ATG3, CENPJ, BRCA1, ATF5, TUBA8, TRIM59, MEX3C, ATP8A2, RFX3, WDR1	610	1714	17911	1.3876	0.999925	0.095094	3.85028
GOTERM_BP_FAT	GO:0050000~chromosome localization	9	0.0085071	0.00209344	KIF2B, NUP98, CHMP1A, CHMP5, KATNB1, MLH1, CDCA5, UBE2B, ZW10	610	68	17911	3.88619	0.999929	0.0946696	3.87211
GOTERM_BP_FAT	GO:0017038~protein import	23	0.0217404	0.00209379	NUP98, NUP153, NUP88, NFKBIB, NDUFA13, RGS19, PEX3, PPM1B, ECT2, 1700009N14RIK, SUFU, BRCA1, EP300, CEP57, RAE1, DACT3, CFL1, 1700015F17RIK, KPNA4, RANBP2, BAMBI, MBTPS1, ING1	610	329	17911	2.05268	0.999929	0.0937557	3.87274
GOTERM_BP_FAT	GO:1903311~regulation of mRNA metabolic process	13	0.012288	0.00235324	KHDRBS1, CPEB3, PTBP1, RBM5, YTHDC1, RBM7, RNPS1, DDX5, ZFP36L1, SLTM, HNRNPK, SAFB, PAF1	610	136	17911	2.80669	0.999978	0.103745	4.34262
GOTERM_BP_FAT	GO:0003006~developmental process involved in reproduction	45	0.0425355	0.00237159	PRDX4, MLH1, PAQR7, ABHD2, AKAP9, ROPN1, TMF1, ZFP36L1, SPEM1, HNRNPK, CEP57, GALNTL5, ZPBP, PACRG, WDR77, RNF38, PDILT, DDX20, CHD5, ASPM, PCSK4, TRIP13, ACRBP, UBE2J1, TNP1, ALMS1, CFTR, UBE2B, CABYR, ZFP37, ADRM1, CATSPER4, RDH10, TBATA, DMRTC2, CATSPER3, TIAL1, SMARCC1, H3F3A, H3F3B, TSSK2, PRM1, KLHL10, UBB, EAF2	610	829	17911	1.59385	0.99998	0.103512	4.37577
GOTERM_BP_FAT	GO:0030031~cell projection assembly	27	0.0255213	0.00244232	CLUAP1, SEPT2, TTLL8, CDC14A, STK36, B9D1, TTLL3, CCDC103, PFN2, SH3YL1, IFT122, TTBK2, DYNC2H1, RHOD, C2CD3, FOXJ1, ALMS1, CELSR3, CBY1, ARHGAP24, ATP6V1D, CENPJ, UBE2B, ATG3, TRIM59, RFX3, AKAP4	610	419	17911	1.89208	0.999985	0.105427	4.50345
GOTERM_BP_FAT	GO:0031329~regulation of cellular catabolic process	22	0.0207951	0.00268314	HERPUD1, CPEB3, BTRC, OSBPL7, ABHD5, NRD1, UBE2V2, BPGM, SUFU, PARK7, MIF, TMF1, GAPDHS, ZFP36L1, ARIH2, SMARCC1, RNF139, RNF138, MDM2, RNF19B, RCHY1, UBB	610	315	17911	2.0507	0.999995	0.11414	4.93694
GOTERM_BP_FAT	GO:0071166~ribonucleoprotein complex localization	9	0.0085071	0.00275749	SARNP, PABPN1, PRPF31, NUP88, SMG5, DDX19B, SMG7, NXF1, 1700009N14RIK	610	71	17911	3.72198	0.999997	0.116035	5.0704
GOTERM_BP_FAT	GO:1901881~positive regulation of protein depolymerization	5	0.00472617	0.00276836	CFL2, CFL1, PDXP, KATNB1, WDR1	610	18	17911	8.15619	0.999997	0.115403	5.0899
GOTERM_BP_FAT	GO:1903046~meiotic cell cycle process	16	0.0151237	0.00279561	MAEL, MLH1, SYCE2, UBE2B, DDX4, SUV39H2, TUBGCP3, EIF4G3, DMRTC2, SIAH1A, MUS81, UBB, MASTL, TUBG1, ASPM, TRIP13	610	195	17911	2.40921	0.999997	0.115419	5.13876
GOTERM_BP_FAT	GO:0061136~regulation of proteasomal protein catabolic process	13	0.012288	0.00282147	HERPUD1, BTRC, OSBPL7, UBE2V2, PARK7, TMF1, ARIH2, SMARCC1, RNF138, MDM2, RNF19B, RCHY1, UBB	610	139	17911	2.74611	0.999997	0.115381	5.1851
GOTERM_BP_FAT	GO:0006413~translational initiation	11	0.0103976	0.00284676	KHDRBS1, EIF4G3, EIF4E, DHX29, PAIP2, EIF4A2, EIF5, PTBP1, EIF5B, PPP1R15B, EIF4E2	610	104	17911	3.10563	0.999998	0.115322	5.23042
GOTERM_BP_FAT	GO:0009896~positive regulation of catabolic process	19	0.0179594	0.00339151	HERPUD1, CPEB3, ABHD5, OSBPL7, NRD1, NDUFA13, UBE2V2, RHBDD3, MIF, GAPDHS, OAZ2, ZFP36L1, ARIH2, RNF139, RNF138, MDM2, RNF19B, RCHY1, STX5A	610	259	17911	2.15399	1	0.134678	6.2013
GOTERM_BP_FAT	GO:0007141~male meiosis I	5	0.00472617	0.00341335	DMRTC2, SIAH1A, UBB, DDX4, TRIP13	610	19	17911	7.72692	1	0.134319	6.24002
GOTERM_BP_FAT	GO:1903362~regulation of cellular protein catabolic process	15	0.0141785	0.00362446	HERPUD1, BTRC, OSBPL7, UBE2V2, SUFU, PARK7, TMF1, ARIH2, SMARCC1, RNF139, RNF138, MDM2, RNF19B, RCHY1, UBB	610	181	17911	2.43334	1	0.140815	6.61359
GOTERM_BP_FAT	GO:0007126~meiotic nuclear division	15	0.0141785	0.00399842	MAEL, SYCE2, MLH1, UBE2B, DDX4, SUV39H2, TUBGCP3, EIF4G3, DMRTC2, SIAH1A, MUS81, UBB, MASTL, ASPM, TRIP13	610	183	17911	2.40675	1	0.152902	7.27188
GOTERM_BP_FAT	GO:0007127~meiosis I	11	0.0103976	0.00400121	EIF4G3, DMRTC2, SIAH1A, MUS81, MAEL, SYCE2, MLH1, UBB, DDX4, UBE2B, TRIP13	610	109	17911	2.96317	1	0.151733	7.27677
GOTERM_BP_FAT	GO:0000398~mRNA splicing, via spliceosome	17	0.016069	0.00409964	BCAS2, CLNS1A, PRPF31, NHP2L1, SNRPD3, PTBP1, RBM5, SNRPD2, YTHDC1, RNPS1, RBM7, DDX5, BUD31, XAB2, HNRNPK, DDX20, GEMIN5	610	223	17911	2.23838	1	0.153894	7.44929
GOTERM_BP_FAT	GO:0000377~RNA splicing, via transesterification reactions with bulged adenosine as nucleophile	17	0.016069	0.00409964	BCAS2, CLNS1A, PRPF31, NHP2L1, SNRPD3, PTBP1, RBM5, SNRPD2, YTHDC1, RNPS1, RBM7, DDX5, BUD31, XAB2, HNRNPK, DDX20, GEMIN5	610	223	17911	2.23838	1	0.153894	7.44929
GOTERM_BP_FAT	GO:0043484~regulation of RNA splicing	11	0.0103976	0.00427117	KHDRBS1, HNRNPK, PTBP1, CLK4, RBM5, YTHDC1, RNPS1, RBM7, HNRNPH1, DDX5, POLR2A	610	110	17911	2.93623	1	0.158506	7.74921
GOTERM_BP_FAT	GO:0000375~RNA splicing, via transesterification reactions	17	0.016069	0.00428367	BCAS2, CLNS1A, PRPF31, NHP2L1, SNRPD3, PTBP1, RBM5, SNRPD2, YTHDC1, RNPS1, RBM7, DDX5, BUD31, XAB2, HNRNPK, DDX20, GEMIN5	610	224	17911	2.22839	1	0.157654	7.77104
GOTERM_BP_FAT	GO:0046605~regulation of centrosome cycle	7	0.00661663	0.00444208	ATF5, CHMP1A, CHMP5, CEP76, CHEK1, CENPJ, MDM1	610	46	17911	4.46818	1	0.161697	8.04714
GOTERM_BP_FAT	GO:0035966~response to topologically incorrect protein	11	0.0103976	0.00455528	STT3B, HERPUD1, EP300, PACRG, AARS, HSPA4L, HSPA1A, YOD1, HERPUD2, UBXN4, SDF2	610	111	17911	2.90978	1	0.164163	8.24398
GOTERM_BP_FAT	GO:0009566~fertilization	15	0.0141785	0.00461764	PLCZ1, NHP2L1, MAEL, ABHD2, HSPA1B, UBE2Q1, TNP2, PARK7, HSPA1L, HIST1H1T, ZPBP, H3F3A, H3F3B, KLHL10, PCSK4	610	186	17911	2.36793	1	0.16492	8.35223
GOTERM_BP_FAT	GO:0071427~mRNA-containing ribonucleoprotein complex export from nucleus	7	0.00661663	0.00494893	SARNP, PABPN1, NUP88, SMG5, DDX19B, SMG7, NXF1	610	47	17911	4.37311	1	0.174325	8.92534
GOTERM_BP_FAT	GO:0006406~mRNA export from nucleus	7	0.00661663	0.00494893	SARNP, PABPN1, NUP88, SMG5, DDX19B, SMG7, NXF1	610	47	17911	4.37311	1	0.174325	8.92534
GOTERM_BP_FAT	GO:0006986~response to unfolded protein	10	0.00945233	0.00501206	STT3B, HERPUD1, EP300, PACRG, AARS, HSPA4L, HSPA1A, YOD1, HERPUD2, UBXN4	610	95	17911	3.09077	1	0.175001	9.03415
GOTERM_BP_FAT	GO:0070936~protein K48-linked ubiquitination	7	0.00661663	0.00549699	UBE2D3, ARIH2, PELI1, UBE2G1, CDC34, UBE2B, UBE2R2	610	48	17911	4.282	1	0.18883	9.86597
GOTERM_BP_FAT	GO:0000387~spliceosomal snRNP assembly	6	0.0056714	0.00549705	CLNS1A, PRPF31, SNRPD3, SNRPD2, DDX20, GEMIN5	610	34	17911	5.18158	1	0.187428	9.86608
GOTERM_BP_FAT	GO:0043414~macromolecule methylation	19	0.0179594	0.00564802	RNMT, SNRPD3, MAEL, MBD4, ETF1, FDXACB1, DDX4, BRCA1, SUV39H2, RLF, UHRF1, ASH2L, DMRTC2, BTG1, H3F3A, H3F3B, PAF1, CARM1, CHD5	610	272	17911	2.05104	1	0.190646	10.1236
GOTERM_BP_FAT	GO:0035304~regulation of protein dephosphorylation	9	0.0085071	0.00576363	PPP1R2, PPP1R7, CDCA2, CALM3, MASTL, YWHAE, PPP1R14A, CALM2, CALM1	610	80	17911	3.30326	1	0.192737	10.3203
GOTERM_BP_FAT	GO:0010564~regulation of cell cycle process	30	0.028357	0.00587588	CDC14A, CEP76, CHMP5, ANAPC10, CHEK1, CLTC, RCC1, MIF, ZFP36L1, CDC45, MUS81, CTDSP2, TUBG1, CDCA5, ZW10, PDXP, MBD4, CENPJ, UBE2B, ECT2, BRCA1, ATF5, EIF4G3, CHMP1A, SDCCAG3, CALM3, MDM2, MDM1, CALM2, CALM1	610	516	17911	1.70711	1	0.19469	10.5109
GOTERM_BP_FAT	GO:0071426~ribonucleoprotein complex export from nucleus	8	0.00756187	0.00641247	SARNP, PABPN1, NUP88, SMG5, DDX19B, SMG7, NXF1, 1700009N14RIK	610	65	17911	3.61382	1	0.209013	11.4168
GOTERM_BP_FAT	GO:0030043~actin filament fragmentation	3	0.0028357	0.00661658	CFL2, CFL1, WDR1	610	4	17911	22.0217	1	0.213405	11.759
GOTERM_BP_FAT	GO:0051298~centrosome duplication	7	0.00661663	0.00672419	TUBGCP3, C2CD3, CEP76, CENPJ, CEP152, MDM1, BRCA1	610	50	17911	4.11072	1	0.214974	11.939
GOTERM_BP_FAT	GO:0030836~positive regulation of actin filament depolymerization	4	0.00378093	0.00684011	CFL2, CFL1, PDXP, WDR1	610	12	17911	9.78743	1	0.216749	12.1325
GOTERM_BP_FAT	GO:0007059~chromosome segregation	20	0.0189047	0.00686897	CDC14A, CHMP5, KATNB1, MAEL, MLH1, SYCE2, ANAPC10, RCC1, ECT2, UBE2B, BRCA1, KIF2B, CHMP1A, CEP57, PPP1R7, MUS81, CDCA2, CDCA5, TRIP13, ZW10	610	299	17911	1.96403	1	0.216069	12.1806
GOTERM_BP_FAT	GO:2000273~positive regulation of receptor activity	6	0.0056714	0.00704504	CALM3, CFTR, BUD31, CALM2, PARK7, CALM1	610	36	17911	4.89372	1	0.219465	12.4735
GOTERM_BP_FAT	GO:0051726~regulation of cell cycle	43	0.040645	0.00719282	CCNT2, CDC14A, CEP76, CHMP5, BTRC, KNTC1, ANAPC10, CHEK1, BOP1, RCC1, CLTC, MLF1, MIF, ZFP36L1, CDC45, JUND, MUS81, CTDSP2, TUBG1, MASTL, CDCA5, ASPM, ZW10, CCNL1, PDXP, MBD4, CENPJ, UBE2B, ECT2, BRCA1, PPM1G, ATF5, DUSP3, EIF4G3, CHMP1A, EIF4E, CCND3, SDCCAG3, CALM3, MDM2, CALM2, MDM1, CALM1	610	834	17911	1.51388	1	0.222025	12.7186
GOTERM_BP_FAT	GO:0035303~regulation of dephosphorylation	13	0.012288	0.007455	PPP1R2, PPP1R7, SMG5, CDCA2, GPATCH2, CALM3, MASTL, UBN1, YWHAE, PPP1R14A, CALM2, CALM1, RBM26	610	157	17911	2.43127	1	0.227617	13.152
GOTERM_BP_FAT	GO:0051303~establishment of chromosome localization	8	0.00756187	0.00755955	KIF2B, CHMP1A, CHMP5, KATNB1, MLH1, CDCA5, UBE2B, ZW10	610	67	17911	3.50595	1	0.228903	13.3242
GOTERM_BP_FAT	GO:0031331~positive regulation of cellular catabolic process	15	0.0141785	0.00758253	HERPUD1, CPEB3, ABHD5, OSBPL7, NRD1, UBE2V2, MIF, GAPDHS, ZFP36L1, ARIH2, RNF139, RNF138, MDM2, RNF19B, RCHY1	610	197	17911	2.23571	1	0.228014	13.362
GOTERM_BP_FAT	GO:0045732~positive regulation of protein catabolic process	14	0.0132333	0.00830605	HERPUD1, OSBPL7, NDUFA13, NRD1, UBE2V2, RHBDD3, OAZ2, ARIH2, RNF139, RNF138, MDM2, RNF19B, RCHY1, STX5A	610	179	17911	2.29649	1	0.245337	14.5446
GOTERM_BP_FAT	GO:0051301~cell division	31	0.0293022	0.00842716	CCNT2, SEPT2, HAUS5, CDC14A, CHMP5, KATNB1, KNTC1, ANAPC10, RCC1, KIF2B, CDC45, CDCA2, USP37, MASTL, CDCA5, ASPM, ZW10, SEPT14, PDXP, SYCE2, DCTN3, CENPJ, ECT2, CHMP1A, CCND3, TIAL1, CFL1, SDCCAG3, CALM3, CALM2, CALM1	610	554	17911	1.64302	1	0.246862	14.741
GOTERM_BP_FAT	GO:0007338~single fertilization	12	0.0113428	0.00878927	PLCZ1, HSPA1L, HIST1H1T, ZPBP, NHP2L1, H3F3A, ABHD2, H3F3B, HSPA1B, TNP2, PCSK4, PARK7	610	141	17911	2.49892	1	0.254413	15.3258
GOTERM_BP_FAT	GO:0051321~meiotic cell cycle	17	0.016069	0.0088394	MAEL, MLH1, SYCE2, RBM7, UBE2B, DDX4, SUV39H2, TUBGCP3, EIF4G3, DMRTC2, SIAH1A, MUS81, UBB, MASTL, TUBG1, ASPM, TRIP13	610	242	17911	2.06264	1	0.254072	15.4065
GOTERM_BP_FAT	GO:0051225~spindle assembly	9	0.0085071	0.00884725	TUBGCP3, CHMP1A, HAUS5, CDC14A, CHMP5, MLH1, CLTC, RCC1, ASPM	610	86	17911	3.0728	1	0.252691	15.4191
GOTERM_BP_FAT	GO:0007339~binding of sperm to zona pellucida	6	0.0056714	0.00887397	HSPA1L, HIST1H1T, ZPBP, HSPA1B, TNP2, PCSK4	610	38	17911	4.63615	1	0.251791	15.4621
GOTERM_BP_FAT	GO:0034248~regulation of cellular amide metabolic process	24	0.0226856	0.00912349	KHDRBS1, CPEB2, PAIP2, CPEB3, EIF5, SNIP1, PTBP1, ZFP706, EIF5B, BPGM, FXR1, SARNP, ZFP36L1, EIF4G3, EP300, PICALM, EIF4E, EIF4A2, RNF139, PLA2G6, ORMDL2, ORMDL3, PPP1R15B, EIF4E2	610	396	17911	1.77953	1	0.256326	15.8622
GOTERM_BP_FAT	GO:1903047~mitotic cell cycle process	37	0.0349736	0.00951153	SEPT2, HAUS5, CDC14A, CHMP5, KNTC1, KATNB1, ANAPC10, CHEK1, RCC1, CLTC, KIF2B, ZFP36L1, TUBGCP3, CDC45, CEP57, MUS81, CDCA2, USP37, CTDSP2, TUBG1, MASTL, FBXL15, CDCA5, ASPM, ZW10, NUP153, NUP88, MBD4, DCTN3, CENPJ, CHMP1A, EIF4E, CFL1, CALM3, MDM2, CALM2, CALM1	610	702	17911	1.54759	1	0.26408	16.481
GOTERM_BP_FAT	GO:0006513~protein monoubiquitination	7	0.00661663	0.00975505	UBE2D3, UHRF1, CDC34, SKP1A, PAF1, UBE2B, UBE2R2	610	54	17911	3.80622	1	0.268255	16.8671
GOTERM_BP_FAT	GO:0010467~gene expression	205	0.193773	0.0099576	SNIP1, XRCC6, ASCC1, VPRBP, USP50, ZFP87, ERO1LB, PICALM, CLK4, WDR77, DYNC2H1, CLNS1A, AARS, PTBP1, ZFP629, UHRF1, DCAF6, DHX29, CAMK4, MRPL49, LRCH4, NHP2L1, CHEK1, BOP1, XAB2, ZFP455, HNRNPA3, TRP53BP1, GM10037, ZMPSTE24, PELI1, PAIP2, YTHDC1, KLF17, NXF1, DDX5, RPF2, DDX4, ZFP444, ZSCAN2, FXR1, 9130023H24RIK, DMRTC2, SAP130, HGS, H3F3A, H3F3B, CCNT2, CPEB2, CPEB3, RLIM, PDPK1, MBTD1, ASH2L, FBXL15, DEDD2, MRPL2, PRPF31, PRSS51, NDUFA13, GTF2B, ZFP37, BRWD1, CHMP1A, CCND3, EIF4A2, RBM39, PMPCA, MON1B, SCML4, PTOV1, POLR2F, HIST1H2AA, RPL27A, ZFP850, SUFU, POLR2A, MIF, MLF1, ZFP36L1, SORBS3, DDX19B, TRP53INP2, ZFP219, CC2D1A, PCSK4, RBM26, BCAS2, SSRP1, ZFP706, TNP1, ETF1, BAMBI, RNMT, STK36, BTRC, SNRPD3, EIF5, MAEL, RBM5, EIF5B, SNRPD2, RBM7, CBX5, SLC25A25, MIER1, RNF38, OLIG1, ZFP687, DDX20, RPS27A, PABPN1, C2CD3, EFTUD2, NRD1, HDAC11, ZFP128, HNRNPU, TMEM208, SLTM, PTHLH, RSL1D1, ADRM1, EP300, MRPS18B, CELF6, 0610009B22RIK, SLC25A35, RNF139, NFE2L1, DNTTIP1, PAF1, TFB1M, ZFP513, CNBP, HAX1, MRPS12, HNRNPK, JUND, DNAJA3, EWSR1, CSTF3, SMG5, SMG7, MALT1, RNPS1, RPL23A, BRCA1, SUV39H2, ATF5, EIF4E, EAF1, GTF2F1, CDKN2AIP, SMARCC1, RFX1, HABP4, RFX3, SPCS2, EAF2, HNRNPH1, EIF4E2, NR6A1, PRDX4, FDXACB1, BUD31, TMF1, CDC45, ZCCHC8, KHDRBS1, FOXJ1, NUP88, CCNL1, UBE2B, HMGA1, MRPS2, SARNP, ISCA1, EIF4G3, MDM2, PPP1R15B, CARM1, PPP4R2, ING3, HCFC2, 1110008L16RIK, ERCC6, SAFB, NUDT21, VPS35, ING1, CHD5, ZFP526, GEMIN5, SLC25A41, PDCD11, SOX30, RGS19, CBY1, SAP30BP, PARK7, MED31, TSSK4, MBTPS1, LIPE	610	5224	17911	1.15223	1	0.271397	17.1869
GOTERM_BP_FAT	GO:0051343~positive regulation of cyclic-nucleotide phosphodiesterase activity	3	0.0028357	0.0107799	CALM3, CALM2, CALM1	610	5	17911	17.6174	1	0.288621	18.4735
GOTERM_BP_FAT	GO:0043243~positive regulation of protein complex disassembly	5	0.00472617	0.0109124	CFL2, CFL1, PDXP, KATNB1, WDR1	610	26	17911	5.6466	1	0.289936	18.6791
GOTERM_BP_FAT	GO:0043603~cellular amide metabolic process	50	0.0472617	0.0116919	CPEB2, CPEB3, EIF5, SNIP1, EIF5B, FDXACB1, ERO1LB, PICALM, SLC25A25, OPLAH, RPS27A, KHDRBS1, MRPL2, AARS, PTBP1, MRPS2, RSL1D1, SARNP, EIF4G3, EP300, DHX29, MRPS18B, EIF4A2, SLC25A35, MRPL49, RNF139, PLA2G6, ORMDL2, ORMDL3, PPP1R15B, MRPS12, RPL27A, ST8SIA3, ZFP36L1, MMACHC, GSTO2, PCSK4, ALLC, SLC25A41, PAIP2, ZFP706, BPGM, RPL23A, ETF1, XPNPEP1, FXR1, EIF4E, SPCS2, MBTPS1, EIF4E2	610	1034	17911	1.41984	1	0.30546	19.8783
GOTERM_BP_FAT	GO:0007051~spindle organization	10	0.00945233	0.0120108	TUBGCP3, CHMP1A, HAUS5, CDC14A, CHMP5, MLH1, CLTC, RCC1, CENPJ, ASPM	610	109	17911	2.69379	1	0.31063	20.3641
GOTERM_BP_FAT	GO:0006338~chromatin remodeling	11	0.0103976	0.0120595	ACTB, ASH2L, SMARCC1, H3F3A, TNP1, CHEK1, H3F3B, PTMA, HMGA1, CHD5, SUV39H2	610	128	17911	2.52332	1	0.309948	20.4381
GOTERM_BP_FAT	GO:0035036~sperm-egg recognition	6	0.0056714	0.0121937	HSPA1L, HIST1H1T, ZPBP, HSPA1B, TNP2, PCSK4	610	41	17911	4.29692	1	0.311087	20.6414
GOTERM_BP_FAT	GO:0048024~regulation of mRNA splicing, via spliceosome	8	0.00756187	0.0127812	KHDRBS1, HNRNPK, PTBP1, RBM5, YTHDC1, RNPS1, RBM7, DDX5	610	74	17911	3.1743	1	0.321671	21.5262
GOTERM_BP_FAT	GO:1902115~regulation of organelle assembly	12	0.0113428	0.0129646	CHMP1A, EP300, TTBK2, 5330417C22RIK, CHMP5, STX18, CEP76, TBC1D14, KIF9, CENPJ, ATG3, MDM1	610	149	17911	2.36475	1	0.323714	21.8005
GOTERM_BP_FAT	GO:0032386~regulation of intracellular transport	27	0.0255213	0.0129883	KHDRBS1, NUP153, ADORA3, NFKBIB, HPS4, SNIP1, UBE2J1, RGS19, PPM1B, ECT2, BRCA1, PARK7, SUFU, OAZ2, HSPA1L, PDPK1, ARIH2, UBE2D3, EP300, CAMK4, STX18, DACT3, RNF139, MDM2, BAMBI, MBTPS1, TMEM30A	610	479	17911	1.65508	1	0.322466	21.8358
GOTERM_BP_FAT	GO:0060341~regulation of cellular localization	43	0.040645	0.0130055	ADORA3, NFKBIB, HPS4, SNIP1, RER1, NAPA, PPM1B, CLTC, SUFU, OAZ2, ZFP36L1, HSPA1L, PDPK1, UBE2D3, PFN2, ARIH2, HNRNPK, TTBK2, STX18, TRP53INP2, RAB11B, CDCA5, TMEM30A, KHDRBS1, NUP153, UBE2J1, RGS19, CFTR, ECT2, BRCA1, BTBD9, PARK7, EP300, CAMK4, DACT3, RNF139, CALM3, MDM2, PLA2G6, BAMBI, MBTPS1, CALM2, CALM1	610	864	17911	1.46132	1	0.321102	21.8615
GOTERM_BP_FAT	GO:0006259~DNA metabolic process	44	0.0415903	0.013431	NUP98, PPP4R2, XRCC6, MAEL, MLH1, GFER, VPRBP, HSPA1A, UBE2V2, CHEK1, XAB2, ERCC8, CDC45, UBE2D3, TRP53BP1, ERCC6, NSMCE1, CACYBP, MUS81, INO80E, CDCA5, DNAJA3, TRIP12, TRIP13, SSRP1, POLK, SMG5, GINS3, FTO, SMG7, SMG1, TNP1, MBD4, HMGA1, DDX4, UBE2B, BRCA1, HNRNPU, RLF, UHRF1, CDAN1, H3F3A, RNF138, H3F3B	610	891	17911	1.44999	1	0.327975	22.4938
GOTERM_BP_FAT	GO:0007010~cytoskeleton organization	53	0.0500974	0.0138308	CDC14A, CHMP5, CEP76, CAPZA1, MLH1, RASSF7, CLTC, TTLL3, CCDC103, KIF2B, ACTG1, RHOD, TUBG1, ASPM, ZW10, ARL2, C2CD3, FOXJ1, TBCE, PDXP, UBE2B, CEP152, FARP2, CHMP1A, BRWD1, EP300, CFL2, CFL1, MDM1, CLUAP1, SDCCAG8, HAUS5, HAX1, KATNB1, CHEK1, AKAP9, RCC1, ARFGEF1, TUBGCP3, PFN2, SORBS3, CEP57, CAP2, ZMYM4, SUN5, ALMS1, CENPJ, BRCA1, ATF5, PDZD8, TUBA8, ATP8A2, WDR1	610	1120	17911	1.38947	1	0.33419	23.0836
GOTERM_BP_FAT	GO:1903052~positive regulation of proteolysis involved in cellular protein catabolic process	9	0.0085071	0.0138386	ARIH2, HERPUD1, OSBPL7, RNF139, RNF138, MDM2, UBE2V2, RCHY1, RNF19B	610	93	17911	2.84151	1	0.332615	23.095
GOTERM_BP_FAT	GO:0009725~response to hormone	41	0.0387546	0.0145766	CPEB2, NR6A1, PAQR7, PDE3B, ABHD2, PAQR9, UQCRFS1, GPI1, BUD31, HADHA, ZFP36L1, PDPK1, HNRNPK, SAFB, CACYBP, JUND, NPFFR1, PIK3R3, SIK2, UFSP2, SOX30, DDX5, BRCA1, PARK7, HNRNPU, AGTRAP, ADRM1, ZFP106, EIF4E, EP300, CCND3, BTG1, SMARCC1, H3F3A, CALM3, MDM2, SORT1, H3F3B, CARM1, CALM2, CALM1	610	822	17911	1.46454	1	0.345194	24.1723
GOTERM_BP_FAT	GO:0006323~DNA packaging	13	0.012288	0.0159881	UBN1, HMGA1, CHMP1A, HIST1H1T, SMARCC1, CDAN1, H3F3A, H3F3B, PRM1, PAF1, H3F3C, CHD5, CDCA5	610	174	17911	2.19373	1	0.369869	26.1932
GOTERM_BP_FAT	GO:0006890~retrograde vesicle-mediated transport, Golgi to ER	5	0.00472617	0.0160049	COG4, STX18, ATP9B, RER1, ARF5	610	29	17911	5.06246	1	0.368355	26.2169
GOTERM_BP_FAT	GO:0006302~double-strand break repair	13	0.012288	0.0166556	PPP4R2, XRCC6, MLH1, CHEK1, UBE2V2, BRCA1, CDC45, NSMCE1, MUS81, RNF138, CDCA5, TRIP12, TRIP13	610	175	17911	2.1812	1	0.378297	27.131
GOTERM_BP_FAT	GO:0000956~nuclear-transcribed mRNA catabolic process	9	0.0085071	0.0174772	ZFP36L1, CPEB3, SMG5, PTBP1, SMG7, MLH1, SMG1, RNPS1, ETF1	610	97	17911	2.72434	1	0.390956	28.2697
GOTERM_BP_FAT	GO:0042787~protein ubiquitination involved in ubiquitin-dependent protein catabolic process	12	0.0113428	0.0177231	ARIH2, UHRF1, UBE3B, SIAH1A, RNF139, RNF11, MDM2, RCHY1, RNF19B, SUFU, BTBD9, TRIP12	610	156	17911	2.25864	1	0.393361	28.6073
GOTERM_BP_FAT	GO:0051604~protein maturation	17	0.016069	0.0182144	C2CD3, PRSS51, PRDX4, NRD1, TMEM208, PTHLH, ISCA1, ERO1LB, DYNC2H1, RNF139, MDM2, VPS35, ZMPSTE24, SPCS2, PMPCA, MBTPS1, PCSK4	610	263	17911	1.89794	1	0.399906	29.2771
GOTERM_BP_FAT	GO:0007030~Golgi organization	9	0.0085071	0.0184849	COG4, GORASP1, ATL3, DYNC2H1, CLTC, TRIP11, STX5A, ARFGEF1, ZW10	610	98	17911	2.69654	1	0.40261	29.6435
GOTERM_BP_FAT	GO:0000278~mitotic cell cycle	39	0.0368641	0.0188987	SEPT2, HAUS5, CDC14A, CHMP5, KNTC1, KATNB1, ANAPC10, CHEK1, RCC1, CLTC, KIF2B, ZFP36L1, TUBGCP3, CDC45, CEP57, MUS81, CDCA2, USP37, CTDSP2, TUBG1, MASTL, FBXL15, CDCA5, ASPM, ZW10, NUP153, NUP88, PDXP, MBD4, DCTN3, CENPJ, DUSP3, CHMP1A, EIF4E, CFL1, CALM3, MDM2, CALM2, CALM1	610	787	17911	1.45506	1	0.407647	30.2003
GOTERM_BP_FAT	GO:1901800~positive regulation of proteasomal protein catabolic process	8	0.00756187	0.0189885	ARIH2, HERPUD1, OSBPL7, RNF138, MDM2, UBE2V2, RCHY1, RNF19B	610	80	17911	2.93623	1	0.40727	30.3206
GOTERM_BP_FAT	GO:0007224~smoothened signaling pathway	10	0.00945233	0.0193201	CLUAP1, GPC2, SEPT2, IFT122, TTBK2, B9D1, STK36, DYNC2H1, CENPJ, SUFU	610	118	17911	2.48833	1	0.410848	30.7631
GOTERM_BP_FAT	GO:0051310~metaphase plate congression	6	0.0056714	0.0194338	KIF2B, CHMP1A, CHMP5, MLH1, CDCA5, ZW10	610	46	17911	3.82986	1	0.410845	30.9142
GOTERM_BP_FAT	GO:0046822~regulation of nucleocytoplasmic transport	15	0.0141785	0.0199246	KHDRBS1, NUP153, NFKBIB, RGS19, PPM1B, ECT2, PARK7, BRCA1, SUFU, EP300, CAMK4, DACT3, MDM2, BAMBI, MBTPS1	610	222	17911	1.98394	1	0.416885	31.5629
GOTERM_BP_FAT	GO:0044839~cell cycle G2/M phase transition	9	0.0085071	0.0206239	ATF5, MUS81, CALM3, CHEK1, MBD4, MASTL, FBXL15, CALM2, CALM1	610	100	17911	2.64261	1	0.426062	32.4773
GOTERM_BP_FAT	GO:0016070~RNA metabolic process	170	0.16069	0.0210808	RNMT, STK36, SNRPD3, BTRC, XRCC6, SNIP1, MAEL, RBM5, ASCC1, SNRPD2, VPRBP, RBM7, USP50, CBX5, ZFP87, PICALM, MIER1, CLK4, WDR77, RNF38, OLIG1, ZFP687, DDX20, CLNS1A, PABPN1, EFTUD2, AARS, PTBP1, ZFP629, HDAC11, ZFP128, HNRNPU, SLTM, PTHLH, RSL1D1, ADRM1, UHRF1, DCAF6, EP300, DHX29, CAMK4, CELF6, 0610009B22RIK, NFE2L1, LRCH4, PAF1, DNTTIP1, TFB1M, ZFP513, CNBP, HAX1, NHP2L1, CHEK1, HSPA1A, BOP1, XAB2, ZFP455, HNRNPA3, TRP53BP1, HNRNPK, GM10037, JUND, EWSR1, DNAJA3, PELI1, CSTF3, SMG5, FTO, SMG7, KLF17, YTHDC1, SMG1, RNPS1, MALT1, DDX5, RPF2, DDX4, ZSCAN2, ZFP444, BRCA1, SUV39H2, ATF5, 9130023H24RIK, EAF1, DMRTC2, SAP130, SMARCC1, GTF2F1, CDKN2AIP, RFX1, HABP4, H3F3A, H3F3B, RFX3, EAF2, HNRNPH1, CCNT2, CPEB3, NR6A1, MLH1, RLIM, FDXACB1, BUD31, TMF1, PDPK1, CDC45, MBTD1, ASH2L, FBXL15, DEDD2, ZCCHC8, KHDRBS1, PRPF31, FOXJ1, CCNL1, NDUFA13, HMGA1, GTF2B, UBE2B, ZFP37, SARNP, BRWD1, CHMP1A, CCND3, EIF4A2, MDM2, RBM39, CARM1, MON1B, SCML4, PTOV1, POLR2F, PPP4R2, ING3, HIST1H2AA, ZFP850, HCFC2, SUFU, 1110008L16RIK, POLR2A, MLF1, ZFP36L1, SORBS3, ERCC6, DDX19B, SAFB, NUDT21, TRP53INP2, ZFP219, CC2D1A, ING1, CHD5, ZFP526, GEMIN5, RBM26, BCAS2, SSRP1, PDCD11, SOX30, ZFP706, RGS19, TNP1, SAP30BP, CBY1, ETF1, PARK7, MED31, TSSK4, BAMBI, LIPE	610	4331	17911	1.15253	1	0.431279	33.0684
GOTERM_BP_FAT	GO:0008654~phospholipid biosynthetic process	11	0.0103976	0.0223073	CDIPT, SH3YL1, SERINC4, ABHD5, AGPAT9, PIGT, PLA2G6, ETNK1, PTDSS1, PMVK, CHPT1	610	141	17911	2.29068	1	0.447951	34.6311
GOTERM_BP_FAT	GO:0030261~chromosome condensation	5	0.00472617	0.0223781	CHMP1A, H3F3A, PRM1, H3F3B, CDCA5	610	32	17911	4.58786	1	0.447113	34.7203
GOTERM_BP_FAT	GO:0006518~peptide metabolic process	42	0.0396998	0.0225909	CPEB2, CPEB3, MRPS12, EIF5, SNIP1, RPL27A, EIF5B, FDXACB1, ZFP36L1, ERO1LB, PICALM, OPLAH, SLC25A25, MMACHC, GSTO2, RPS27A, PCSK4, SLC25A41, MRPL2, KHDRBS1, PAIP2, AARS, PTBP1, RPL23A, ETF1, XPNPEP1, MRPS2, FXR1, RSL1D1, EIF4G3, EIF4E, EP300, DHX29, MRPS18B, EIF4A2, SLC25A35, MRPL49, RNF139, SPCS2, PPP1R15B, MBTPS1, EIF4E2	610	872	17911	1.41424	1	0.448372	34.9875
GOTERM_BP_FAT	GO:0000086~G2/M transition of mitotic cell cycle	8	0.00756187	0.0227737	MUS81, CALM3, CHEK1, MBD4, MASTL, FBXL15, CALM2, CALM1	610	83	17911	2.8301	1	0.449179	35.2163
GOTERM_BP_FAT	GO:0006402~mRNA catabolic process	10	0.00945233	0.023434	ZFP36L1, CPEB3, SMG5, PTBP1, SMG7, MLH1, SMG1, RNPS1, HSPA1A, ETF1	610	122	17911	2.40675	1	0.456853	36.0363
GOTERM_BP_FAT	GO:0044772~mitotic cell cycle phase transition	19	0.0179594	0.0239117	CDC14A, CHEK1, MBD4, ANAPC10, RCC1, ZFP36L1, CDC45, EIF4E, MUS81, CALM3, USP37, MDM2, CTDSP2, MASTL, FBXL15, CDCA5, CALM2, CALM1, ZW10	610	317	17911	1.75989	1	0.461769	36.6232
GOTERM_BP_FAT	GO:1903827~regulation of cellular protein localization	29	0.0274118	0.0248601	NFKBIB, SNIP1, HPS4, RER1, PPM1B, CLTC, SUFU, OAZ2, HSPA1L, UBE2D3, ARIH2, PDPK1, HNRNPK, TTBK2, RAB11B, TRP53INP2, CDCA5, TMEM30A, UBE2J1, RGS19, ECT2, BRCA1, PARK7, EP300, CAMK4, DACT3, MDM2, BAMBI, MBTPS1	610	555	17911	1.53425	1	0.473103	37.7737
GOTERM_BP_FAT	GO:0032259~methylation	20	0.0189047	0.0259645	RNMT, SNRPD3, MAEL, MBD4, ETF1, FDXACB1, DDX4, BRCA1, SUV39H2, RLF, UHRF1, ASH2L, DMRTC2, BTG1, H3F3A, H3F3B, PAF1, CARM1, TFB1M, CHD5	610	343	17911	1.71209	1	0.486175	39.0884
GOTERM_BP_FAT	GO:0043933~macromolecular complex subunit organization	93	0.0879067	0.0266609	SEPT2, SNRPD3, XRCC6, CAPZA1, ATL3, EIF5, RBM5, SNRPD2, VPRBP, PTMA, NDUFAF3, KIF2B, CCDC103, CDC45, PICALM, MBTD1, ASH2L, MIER1, 1110017D15RIK, TUBG1, DDX20, ZW10, ARL2, CLNS1A, PRPF31, ATPAF2, TRPM8, TBCE, PDXP, ERAL1, HDAC11, HMGA1, UBE2B, ECT2, UBN1, FARP2, ADRM1, HIST1H1T, UHRF1, EP300, CFL2, CFL1, MDM2, PAF1, CARM1, 0610010K14RIK, ING3, NUP98, HIST1H2AA, HAX1, KATNB1, NAPA, AKAP9, CHEK1, KIF9, SKP1A, XAB2, ARFGEF1, MIF, TUBGCP3, PFN2, CEP57, NUDT21, SEC16A, SRR, ING1, CHD5, TRIP12, GEMIN5, ACTB, NUP153, YTHDC1, TNP1, RPL23A, MALT1, ETF1, RPF2, CENPJ, CABYR, BRCA1, SUV39H2, RLF, KCTD9, KCTD10, COG4, SAP130, DMRTC2, SMARCC1, CDAN1, H3F3A, H3F3B, H3F3C, WDR1	610	2229	17911	1.22508	1	0.493483	39.9038
GOTERM_BP_FAT	GO:0048477~oogenesis	8	0.00756187	0.0270501	ADRM1, PAQR7, H3F3A, MLH1, H3F3B, DDX20, ASPM, TRIP13	610	86	17911	2.73138	1	0.496651	40.3551
GOTERM_BP_FAT	GO:0036503~ERAD pathway	8	0.00756187	0.0270501	STT3B, HERPUD1, RNF139, UBE2J1, UBXN8, YOD1, UBXN4, SDF2	610	86	17911	2.73138	1	0.496651	40.3551
GOTERM_BP_FAT	GO:0000184~nuclear-transcribed mRNA catabolic process, nonsense-mediated decay	5	0.00472617	0.0273735	SMG5, SMG7, SMG1, RNPS1, ETF1	610	34	17911	4.31798	1	0.498923	40.7275
GOTERM_BP_FAT	GO:0022613~ribonucleoprotein complex biogenesis	23	0.0217404	0.0277344	CLNS1A, PRPF31, PDCD11, NHP2L1, NUP88, SNRPD3, EIF5, RBM5, SNRPD2, YTHDC1, RPL23A, ERAL1, BOP1, FDXACB1, 1700009N14RIK, RPF2, XAB2, RSL1D1, GM5766, URB2, DDX20, TFB1M, GEMIN5	610	416	17911	1.6234	1	0.501639	41.1406
GOTERM_BP_FAT	GO:0071103~DNA conformation change	14	0.0132333	0.0277692	XRCC6, UBN1, HMGA1, CHMP1A, HIST1H1T, SMARCC1, CDAN1, H3F3A, H3F3B, PRM1, PAF1, H3F3C, CHD5, CDCA5	610	210	17911	1.95749	1	0.5002	41.1803
GOTERM_BP_FAT	GO:2000303~regulation of ceramide biosynthetic process	3	0.0028357	0.0282059	PLA2G6, ORMDL2, ORMDL3	610	8	17911	11.0109	1	0.503824	41.6762
GOTERM_BP_FAT	GO:0051342~regulation of cyclic-nucleotide phosphodiesterase activity	3	0.0028357	0.0282059	CALM3, CALM2, CALM1	610	8	17911	11.0109	1	0.503824	41.6762
GOTERM_BP_FAT	GO:0060316~positive regulation of ryanodine-sensitive calcium-release channel activity	3	0.0028357	0.0282059	CALM3, CALM2, CALM1	610	8	17911	11.0109	1	0.503824	41.6762
GOTERM_BP_FAT	GO:0048545~response to steroid hormone	21	0.0198499	0.0284576	UFSP2, NR6A1, SOX30, PAQR7, ABHD2, PAQR9, DDX5, GPI1, BUD31, HNRNPU, BRCA1, PARK7, ZFP36L1, EP300, EIF4E, SAFB, CALM3, MDM2, CARM1, CALM2, CALM1	610	370	17911	1.66651	1	0.505094	41.9602
GOTERM_BP_FAT	GO:0007020~microtubule nucleation	4	0.00378093	0.0289875	TUBGCP3, AKAP9, TUBG1, CENPJ	610	20	17911	5.87246	1	0.509763	42.5538
GOTERM_BP_FAT	GO:0007067~mitotic nuclear division	23	0.0217404	0.0290683	NUP153, SEPT2, HAUS5, CDC14A, CHMP5, NUP88, KNTC1, KATNB1, CHEK1, ANAPC10, CLTC, RCC1, DCTN3, KIF2B, TUBGCP3, CHMP1A, CEP57, CDCA2, USP37, MASTL, CDCA5, ASPM, ZW10	610	418	17911	1.61563	1	0.508897	42.6438
GOTERM_BP_FAT	GO:0008630~intrinsic apoptotic signaling pathway in response to DNA damage	9	0.0085071	0.0294888	EP300, ERCC6, HNRNPK, TPT1, MAEL, MLH1, MBD4, BRCA1, MIF	610	107	17911	2.46973	1	0.51215	43.1102
GOTERM_BP_FAT	GO:0030518~intracellular steroid hormone receptor signaling pathway	9	0.0085071	0.0294888	EP300, UFSP2, SAFB, NR6A1, DDX5, CARM1, BUD31, BRCA1, PARK7	610	107	17911	2.46973	1	0.51215	43.1102
GOTERM_BP_FAT	GO:1903364~positive regulation of cellular protein catabolic process	9	0.0085071	0.0294888	ARIH2, HERPUD1, OSBPL7, RNF139, RNF138, MDM2, UBE2V2, RCHY1, RNF19B	610	107	17911	2.46973	1	0.51215	43.1102
GOTERM_BP_FAT	GO:0051783~regulation of nuclear division	12	0.0113428	0.029837	CHMP1A, EIF4G3, CDC14A, CHMP5, PDXP, CHEK1, ANAPC10, TUBG1, RCC1, CDCA5, UBE2B, ZW10	610	169	17911	2.0849	1	0.514486	43.4935
GOTERM_BP_FAT	GO:0034976~response to endoplasmic reticulum stress	14	0.0132333	0.0305943	STT3B, TMX1, HERPUD1, EP300, AARS, RNF139, UBE2J1, PLA2G6, UBXN8, YOD1, PPP1R15B, UBXN4, PARK7, SDF2	610	213	17911	1.92992	1	0.521603	44.3189
GOTERM_BP_FAT	GO:0033157~regulation of intracellular protein transport	21	0.0198499	0.0306917	NFKBIB, HPS4, SNIP1, UBE2J1, RGS19, PPM1B, ECT2, SUFU, BRCA1, PARK7, OAZ2, HSPA1L, ARIH2, UBE2D3, EP300, CAMK4, DACT3, MDM2, BAMBI, MBTPS1, TMEM30A	610	373	17911	1.65311	1	0.52091	44.4243
GOTERM_BP_FAT	GO:0032434~regulation of proteasomal ubiquitin-dependent protein catabolic process	9	0.0085071	0.03094	ARIH2, HERPUD1, SMARCC1, RNF138, MDM2, UBE2V2, RCHY1, RNF19B, PARK7	610	108	17911	2.44686	1	0.521973	44.6919
GOTERM_BP_FAT	GO:0044770~cell cycle phase transition	20	0.0189047	0.0310205	CDC14A, CHEK1, MBD4, ANAPC10, RCC1, ZFP36L1, ATF5, CDC45, EIF4E, MUS81, CALM3, USP37, MDM2, CTDSP2, MASTL, FBXL15, CDCA5, CALM2, CALM1, ZW10	610	350	17911	1.67785	1	0.521092	44.7785
GOTERM_BP_FAT	GO:1901796~regulation of signal transduction by p53 class mediator	6	0.0056714	0.0312623	HNRNPK, MDM2, UBB, DDX5, CHD5, MIF	610	52	17911	3.38796	1	0.52207	45.0376
GOTERM_BP_FAT	GO:0098813~nuclear chromosome segregation	15	0.0141785	0.0314353	CDC14A, CHMP5, KATNB1, MAEL, SYCE2, MLH1, ANAPC10, UBE2B, KIF2B, CHMP1A, CEP57, MUS81, CDCA5, TRIP13, ZW10	610	236	17911	1.86625	1	0.522252	45.2222
GOTERM_BP_FAT	GO:0035307~positive regulation of protein dephosphorylation	5	0.00472617	0.0329827	PPP1R7, CDCA2, CALM3, CALM2, CALM1	610	36	17911	4.0781	1	0.537789	46.8481
GOTERM_BP_FAT	GO:0007289~spermatid nucleus differentiation	4	0.00378093	0.0329863	DMRTC2, TNP1, CHD5, TMF1	610	21	17911	5.59282	1	0.536033	46.8518
GOTERM_BP_FAT	GO:0030433~ER-associated ubiquitin-dependent protein catabolic process	7	0.00661663	0.0335145	STT3B, HERPUD1, UBE2J1, UBXN8, YOD1, UBXN4, SDF2	610	71	17911	2.89487	1	0.540008	47.3962
GOTERM_BP_FAT	GO:0032436~positive regulation of proteasomal ubiquitin-dependent protein catabolic process	7	0.00661663	0.0335145	ARIH2, HERPUD1, RNF138, MDM2, UBE2V2, RCHY1, RNF19B	610	71	17911	2.89487	1	0.540008	47.3962
GOTERM_BP_FAT	GO:1905038~regulation of membrane lipid metabolic process	3	0.0028357	0.0354595	PLA2G6, ORMDL2, ORMDL3	610	9	17911	9.78743	1	0.558839	49.3557
GOTERM_BP_FAT	GO:0090153~regulation of sphingolipid biosynthetic process	3	0.0028357	0.0354595	PLA2G6, ORMDL2, ORMDL3	610	9	17911	9.78743	1	0.558839	49.3557
GOTERM_BP_FAT	GO:0071705~nitrogen compound transport	34	0.0321379	0.0354973	NUP98, SEPT2, ADORA3, PFKFB2, PASK, PDE3B, AZIN1, PEX3, SEC14L1, OAZ2, SLC29A1, ZFP36L1, HNRNPA3, RAE1, DDX19B, RAB11B, RANBP2, ARL2, KHDRBS1, PABPN1, NUP153, SMG5, NUP88, SMG7, PTBP1, CFTR, NXF1, NUPL2, UBE2Q1, PARK7, SARNP, PLA2G6, RFX3, SLC36A4	610	700	17911	1.42617	1	0.55744	49.3931
GOTERM_BP_FAT	GO:0010824~regulation of centrosome duplication	5	0.00472617	0.0360202	CHMP1A, CHMP5, CEP76, CENPJ, MDM1	610	37	17911	3.96788	1	0.561034	49.9076
GOTERM_BP_FAT	GO:0043241~protein complex disassembly	11	0.0103976	0.0363551	KIF2B, SMARCC1, CFL2, CAPZA1, CFL1, PDXP, KATNB1, TNP1, NAPA, WDR1, ETF1	610	153	17911	2.11101	1	0.562666	50.2345
GOTERM_BP_FAT	GO:0033554~cellular response to stress	72	0.0680568	0.0370202	CPEB2, XRCC6, MAEL, MLH1, GFER, ROMO1, PEX3, CDC45, MAP1LC3A, 5330417C22RIK, ASH2L, NSMCE1, TPT1, YOD1, MASTL, INO80E, CDCA5, HIGD1A, POLK, AARS, UBE2J1, MBD4, ECT2, UBE2B, HMGA1, MRPS2, RSL1D1, UHRF1, EP300, RNF139, MDM2, RNF138, PLA2G6, NFE2L1, PPP1R15B, SRXN1, TMX1, PPP4R2, UBE2V2, CHEK1, HSPA1A, XAB2, MIF, GLRX2, STT3B, ZFP36L1, SLC29A1, ERCC8, TRP53BP1, UBE2D3, HNRNPK, ERCC6, PACRG, MUS81, DKKL1, TRIP12, TRIP13, SDF2, SSRP1, HERPUD1, FTO, TNP1, SMG1, DDX5, PARK7, BRCA1, SUV39H2, DUSP3, CDKN2AIP, MEX3C, UBXN8, UBXN4	610	1690	17911	1.25094	1	0.567584	50.8778
GOTERM_BP_FAT	GO:0007099~centriole replication	4	0.00378093	0.0372564	C2CD3, CENPJ, CEP152, MDM1	610	22	17911	5.3386	1	0.568169	51.1043
GOTERM_BP_FAT	GO:0033143~regulation of intracellular steroid hormone receptor signaling pathway	7	0.00661663	0.037671	EP300, UFSP2, DDX5, CARM1, BUD31, BRCA1, PARK7	610	73	17911	2.81556	1	0.570505	51.4996
GOTERM_BP_FAT	GO:0006090~pyruvate metabolic process	8	0.00756187	0.0390711	GAPDHS, LDHC, PFKFB2, SRR, ENO4, BPGM, GPI1, MIF	610	93	17911	2.52579	1	0.582293	52.8122
GOTERM_BP_FAT	GO:0021762~substantia nigra development	5	0.00472617	0.0392139	ACTB, CALM3, YWHAE, CALM2, CALM1	610	38	17911	3.86346	1	0.581901	52.9442
GOTERM_BP_FAT	GO:0070507~regulation of microtubule cytoskeleton organization	10	0.00945233	0.0394589	ARL2, ATF5, CHMP1A, CHMP5, CEP76, KATNB1, CHEK1, RASSF7, CENPJ, MDM1	610	134	17911	2.19122	1	0.582478	53.1698
GOTERM_BP_FAT	GO:0010638~positive regulation of organelle organization	30	0.028357	0.0401936	HAX1, HPS4, SNIP1, KATNB1, HSPA1L, UBE2D3, PFN2, ARIH2, SORBS3, DDHD1, 5330417C22RIK, TTBK2, MIER1, STX18, CDCA5, ARL2, PTBP1, PDXP, CENPJ, UBE2B, MARCH5, BRCA1, EIF4G3, EP300, DMRTC2, CFL2, CFL1, PLA2G6, PAF1, WDR1	610	605	17911	1.45598	1	0.587616	53.8402
GOTERM_BP_FAT	GO:0000381~regulation of alternative mRNA splicing, via spliceosome	5	0.00472617	0.042564	PTBP1, RBM5, RNPS1, RBM7, DDX5	610	39	17911	3.7644	1	0.60732	55.9417
GOTERM_BP_FAT	GO:0046474~glycerophospholipid biosynthetic process	8	0.00756187	0.0430573	CDIPT, SH3YL1, AGPAT9, PIGT, PLA2G6, ETNK1, PTDSS1, CHPT1	610	95	17911	2.47261	1	0.609917	56.3675
GOTERM_BP_FAT	GO:1901841~regulation of high voltage-gated calcium channel activity	3	0.0028357	0.0433431	CALM3, CALM2, CALM1	610	10	17911	8.80869	1	0.610682	56.6125
GOTERM_BP_FAT	GO:0006283~transcription-coupled nucleotide-excision repair	3	0.0028357	0.0433431	ERCC8, ERCC6, XAB2	610	10	17911	8.80869	1	0.610682	56.6125
GOTERM_BP_FAT	GO:0005513~detection of calcium ion	3	0.0028357	0.0433431	CALM3, CALM2, CALM1	610	10	17911	8.80869	1	0.610682	56.6125
GOTERM_BP_FAT	GO:0006333~chromatin assembly or disassembly	11	0.0103976	0.0437066	HIST1H1T, SMARCC1, CDAN1, H3F3A, TNP1, H3F3B, H3F3C, PAF1, HMGA1, UBN1, SUV39H2	610	158	17911	2.04421	1	0.612106	56.9221
GOTERM_BP_FAT	GO:1901566~organonitrogen compound biosynthetic process	58	0.0548235	0.0449019	LDHC, CPEB2, CPEB3, EIF5, SNIP1, EIF5B, FDXACB1, CLTC, GPC2, SLC25A25, ATP5S, ATP5L, PTDSS1, ADCY10, RPS27A, MRPL2, KHDRBS1, AARS, PTBP1, TXNDC9, CHPT1, MRPS2, PTHLH, RSL1D1, EIF4G3, EP300, DHX29, CCND3, MRPS18B, EIF4A2, SLC25A35, MRPL49, RNF139, PLA2G6, ORMDL2, ORMDL3, PPP1R15B, MRPS12, RPL27A, AZIN1, ST8SIA3, AKAP9, ZFP36L1, OAZ2, MMACHC, SRR, SLC25A41, CAP2, PAIP2, RPL23A, ETF1, PARK7, FXR1, EIF4E, CALM3, CALM2, EIF4E2, CALM1	610	1339	17911	1.27185	1	0.620545	57.9255
GOTERM_BP_FAT	GO:2001020~regulation of response to DNA damage stimulus	11	0.0103976	0.0452897	PPP4R2, HNRNPK, NSMCE1, TPT1, MDM2, CHEK1, UBE2V2, DDX5, BRCA1, TRIP12, MIF	610	159	17911	2.03135	1	0.622083	58.2463
GOTERM_BP_FAT	GO:0006325~chromatin organization	35	0.0330832	0.0458877	0610010K14RIK, ING3, HIST1H2AA, VPRBP, CHEK1, SKP1A, PTMA, CDC45, MBTD1, ASH2L, MIER1, ING1, CHD5, TRIP12, ACTB, TNP1, HDAC11, HMGA1, UBE2B, UBN1, BRCA1, SUV39H2, RLF, UHRF1, HIST1H1T, EP300, DMRTC2, SAP130, CDAN1, SMARCC1, H3F3A, H3F3B, PAF1, H3F3C, CARM1	610	739	17911	1.39064	1	0.625331	58.7364
GOTERM_BP_FAT	GO:0033044~regulation of chromosome organization	17	0.016069	0.046389	SMG5, CHEK1, ANAPC10, UBE2B, HNRNPU, BRCA1, CDC45, UHRF1, EP300, DMRTC2, MIER1, H3F3A, H3F3B, PAF1, CDCA5, TRIP12, ZW10	610	296	17911	1.68635	1	0.627739	59.143
GOTERM_BP_FAT	GO:0009988~cell-cell recognition	6	0.0056714	0.046814	HSPA1L, HIST1H1T, ZPBP, HSPA1B, TNP2, PCSK4	610	58	17911	3.03748	1	0.6295	59.4848
GOTERM_BP_FAT	GO:0008213~protein alkylation	11	0.0103976	0.0469111	RLF, ASH2L, DMRTC2, BTG1, SNRPD3, PAF1, ETF1, CARM1, CHD5, BRCA1, SUV39H2	610	160	17911	2.01866	1	0.628613	59.5625
GOTERM_BP_FAT	GO:0006479~protein methylation	11	0.0103976	0.0469111	RLF, ASH2L, DMRTC2, BTG1, SNRPD3, PAF1, ETF1, CARM1, CHD5, BRCA1, SUV39H2	610	160	17911	2.01866	1	0.628613	59.5625
GOTERM_BP_FAT	GO:0016485~protein processing	14	0.0132333	0.0470655	PTHLH, ERO1LB, C2CD3, PRSS51, DYNC2H1, NRD1, MDM2, ZMPSTE24, VPS35, SPCS2, PMPCA, MBTPS1, PCSK4, TMEM208	610	227	17911	1.81089	1	0.62819	59.6857
GOTERM_BP_FAT	GO:0007088~regulation of mitotic nuclear division	10	0.00945233	0.0479189	CHMP1A, CDC14A, CHMP5, PDXP, CHEK1, ANAPC10, TUBG1, RCC1, CDCA5, ZW10	610	139	17911	2.1124	1	0.63331	60.3607
GOTERM_BP_FAT	GO:0051493~regulation of cytoskeleton organization	23	0.0217404	0.0495438	ARL2, HAX1, CHMP5, CEP76, CAPZA1, PDXP, KATNB1, ALMS1, CHEK1, RASSF7, CENPJ, ARFGEF1, ATF5, SORBS3, CHMP1A, PFN2, EP300, CFL2, CFL1, RHOD, WDR1, AFAP1, MDM1	610	442	17911	1.5279	1	0.644242	61.6163
GOTERM_BP_FAT	GO:0006650~glycerophospholipid metabolic process	12	0.0113428	0.0500901	PNPLA8, CDIPT, SH3YL1, AGPAT9, PIGT, PLA2G6, SMG1, ETNK1, PTDSS1, IP6K1, CHPT1, GDPD1	610	184	17911	1.91493	1	0.646741	62.03
GOTERM_BP_FAT	GO:0097193~intrinsic apoptotic signaling pathway	16	0.0151237	0.0507977	HERPUD1, MAEL, MLH1, NDUFA13, MBD4, DDX5, PARK7, BRCA1, MIF, HNRNPK, ERCC6, EP300, SIAH1A, TPT1, UBB, EAF2	610	276	17911	1.70216	1	0.650402	62.5594
GOTERM_BP_FAT	GO:0032770~positive regulation of monooxygenase activity	4	0.00378093	0.0516568	CALM3, CALM2, PARK7, CALM1	610	25	17911	4.69797	1	0.655105	63.1928
GOTERM_BP_FAT	GO:0098534~centriole assembly	4	0.00378093	0.0516568	C2CD3, CENPJ, CEP152, MDM1	610	25	17911	4.69797	1	0.655105	63.1928
GOTERM_BP_FAT	GO:0060306~regulation of membrane repolarization	4	0.00378093	0.0516568	AKAP9, WDR1, YWHAE, KCNE3	610	25	17911	4.69797	1	0.655105	63.1928
GOTERM_BP_FAT	GO:0031146~SCF-dependent proteasomal ubiquitin-dependent protein catabolic process	4	0.00378093	0.0516568	BTRC, SKP1A, FBXL15, FBXO36	610	25	17911	4.69797	1	0.655105	63.1928
GOTERM_BP_FAT	GO:0060765~regulation of androgen receptor signaling pathway	4	0.00378093	0.0516568	EP300, DDX5, BUD31, PARK7	610	25	17911	4.69797	1	0.655105	63.1928
GOTERM_BP_FAT	GO:0006301~postreplication repair	4	0.00378093	0.0516568	NSMCE1, UBE2V2, UBE2B, BRCA1	610	25	17911	4.69797	1	0.655105	63.1928
GOTERM_BP_FAT	GO:0048469~cell maturation	12	0.0113428	0.0517056	CATSPER4, ACRBP, CATSPER3, CFTR, ABHD2, RFX3, ROPN1, CABYR, TMEM79, PCSK4, FARP2, TRIP13	610	185	17911	1.90458	1	0.653847	63.2285
GOTERM_BP_FAT	GO:0016574~histone ubiquitination	5	0.00472617	0.0535503	UHRF1, SKP1A, PAF1, UBE2B, TRIP12	610	42	17911	3.49551	1	0.665454	64.5533
GOTERM_BP_FAT	GO:0032984~macromolecular complex disassembly	11	0.0103976	0.0537864	KIF2B, SMARCC1, CFL2, CAPZA1, CFL1, PDXP, KATNB1, TNP1, NAPA, WDR1, ETF1	610	164	17911	1.96942	1	0.665514	64.7196
GOTERM_BP_FAT	GO:0022618~ribonucleoprotein complex assembly	13	0.012288	0.0540267	CLNS1A, PRPF31, SNRPD3, EIF5, RBM5, YTHDC1, SNRPD2, RPL23A, ERAL1, RPF2, XAB2, DDX20, GEMIN5	610	209	17911	1.82636	1	0.665604	64.888
GOTERM_BP_FAT	GO:0043624~cellular protein complex disassembly	9	0.0085071	0.054388	KIF2B, CFL2, CAPZA1, CFL1, PDXP, KATNB1, NAPA, WDR1, ETF1	610	121	17911	2.18397	1	0.666533	65.1399
GOTERM_BP_FAT	GO:0034728~nucleosome organization	10	0.00945233	0.0554934	HIST1H1T, SMARCC1, H3F3A, TNP1, H3F3B, H3F3C, PAF1, PTMA, CHD5, UBN1	610	143	17911	2.05331	1	0.672533	65.8998
GOTERM_BP_FAT	GO:0007018~microtubule-based movement	14	0.0132333	0.0555533	CLUAP1, STK36, KATNB1, KIF16B, KIF9, KIF2B, CCDC103, DNALI1, IFT122, DYNC2H1, RFX3, UBB, TEKT4, ADCY10	610	233	17911	1.76426	1	0.671373	65.9406
GOTERM_BP_FAT	GO:0021700~developmental maturation	16	0.0151237	0.0561571	CLCN3, ACRBP, ABHD2, CFTR, ROPN1, CABYR, FARP2, CATSPER4, HNRNPK, PICALM, CATSPER3, PHOSPHO1, RFX3, PCSK4, TMEM79, TRIP13	610	280	17911	1.67785	1	0.673882	66.3486
GOTERM_BP_FAT	GO:0032870~cellular response to hormone stimulus	27	0.0255213	0.0562581	CPEB2, NR6A1, PDE3B, ABHD2, BUD31, ZFP36L1, PDPK1, HNRNPK, SAFB, JUND, NPFFR1, PIK3R3, SIK2, UFSP2, DDX5, BRCA1, HNRNPU, PARK7, AGTRAP, ADRM1, ZFP106, EP300, EIF4E, CCND3, SMARCC1, MDM2, CARM1	610	549	17911	1.44405	1	0.673006	66.4163
GOTERM_BP_FAT	GO:1902580~single-organism cellular localization	43	0.040645	0.0564244	NUP98, ADORA3, NFKBIB, KATNB1, RER1, NAPA, PEX3, PPM1B, CLTC, 1700009N14RIK, SUFU, DUSP18, PDPK1, PFN2, IFT122, CEP57, RAE1, RAB11B, VPS35, RANBP2, TRAM1, ING1, ASPM, DNAJA3, ZW10, NUP153, NUP88, RGS19, NDUFA13, ECT2, BRCA1, BTBD9, EP300, GOLGA7B, DACT3, CFL1, HGS, 1700015F17RIK, UBB, KPNA4, BAMBI, ASNA1, MBTPS1	610	960	17911	1.31519	1	0.672572	66.5277
GOTERM_BP_FAT	GO:0007292~female gamete generation	9	0.0085071	0.0565602	ADRM1, PAQR7, H3F3A, ALMS1, MLH1, H3F3B, DDX20, ASPM, TRIP13	610	122	17911	2.16607	1	0.671937	66.6184
GOTERM_BP_FAT	GO:0060571~morphogenesis of an epithelial fold	4	0.00378093	0.0569713	PTHLH, RDH10, CFL1, LUZP1	610	26	17911	4.51728	1	0.67313	66.8914
GOTERM_BP_FAT	GO:0043604~amide biosynthetic process	37	0.0349736	0.0588765	CPEB2, CPEB3, MRPS12, EIF5, SNIP1, RPL27A, EIF5B, ST8SIA3, FDXACB1, ZFP36L1, SLC25A25, RPS27A, SLC25A41, MRPL2, KHDRBS1, PAIP2, AARS, PTBP1, RPL23A, ETF1, MRPS2, FXR1, RSL1D1, EIF4G3, EIF4E, EP300, DHX29, MRPS18B, EIF4A2, SLC25A35, MRPL49, RNF139, PLA2G6, ORMDL2, ORMDL3, PPP1R15B, EIF4E2	610	806	17911	1.3479	1	0.683973	68.1295
GOTERM_BP_FAT	GO:0001895~retina homeostasis	6	0.0056714	0.0593299	ACTG1, ACTB, CLCN3, ERCC6, MDM1, SPATA7	610	62	17911	2.84151	1	0.685338	68.4175
GOTERM_BP_FAT	GO:0003341~cilium movement	6	0.0056714	0.0593299	CCDC103, DNALI1, STK36, RFX3, TEKT4, ADCY10	610	62	17911	2.84151	1	0.685338	68.4175
GOTERM_BP_FAT	GO:0010256~endomembrane system organization	25	0.0236308	0.059767	TOR1AIP2, CLCN3, PTBP1, SUN5, ATL3, RER1, CLTC, ARFGEF1, TMF1, COG4, PDPK1, ZPBP, STX18, GORASP1, GOLGA7B, CDAN1, RAB22A, SEC16A, DYNC2H1, VPS35, ZMPSTE24, ASNA1, STX5A, TRIP11, ZW10	610	502	17911	1.46227	1	0.686586	68.693
GOTERM_BP_FAT	GO:0034622~cellular macromolecular complex assembly	40	0.0378093	0.0602058	NUP98, SEPT2, HAX1, SNRPD3, EIF5, CAPZA1, RBM5, SNRPD2, AKAP9, ARFGEF1, XAB2, NDUFAF3, CCDC103, TUBGCP3, CDC45, PFN2, PICALM, 1110017D15RIK, DDX20, TUBG1, GEMIN5, ARL2, CLNS1A, PRPF31, NUP153, ATPAF2, TBCE, YTHDC1, ERAL1, RPL23A, CENPJ, RPF2, UBN1, COG4, ADRM1, HIST1H1T, EP300, H3F3A, H3F3B, H3F3C	610	887	17911	1.32412	1	0.68783	68.9671
GOTERM_BP_FAT	GO:0070534~protein K63-linked ubiquitination	5	0.00472617	0.061648	ARIH2, UBE2G1, UBE2V2, UBE2B, TRIP12	610	44	17911	3.33662	1	0.695203	69.8523
GOTERM_BP_FAT	GO:0022411~cellular component disassembly	21	0.0198499	0.0619552	NOXO1, CAPZA1, PDXP, KATNB1, TNP1, NAPA, KIF9, PEX3, ETF1, ATG3, MRPS2, KIF2B, MAP1LC3A, CFL2, SMARCC1, CFL1, MEX3C, WDR1, DKKL1, STX5A, DEDD2	610	405	17911	1.52249	1	0.695581	70.0378
GOTERM_BP_FAT	GO:0034067~protein localization to Golgi apparatus	4	0.00378093	0.0625336	ATP9B, VPS13A, TRIP11, GCC1	610	27	17911	4.34997	1	0.69758	70.384
GOTERM_BP_FAT	GO:0032507~maintenance of protein location in cell	7	0.00661663	0.0632674	ARL2, KDELR2, NFKBIB, SUN5, VPS13A, SKP1A, SUFU	610	83	17911	2.47634	1	0.70047	70.8178
GOTERM_BP_FAT	GO:0009135~purine nucleoside diphosphate metabolic process	7	0.00661663	0.0632674	GAPDHS, NUDT18, PFKFB2, ENO4, BPGM, GPI1, MIF	610	83	17911	2.47634	1	0.70047	70.8178
GOTERM_BP_FAT	GO:0009179~purine ribonucleoside diphosphate metabolic process	7	0.00661663	0.0632674	GAPDHS, NUDT18, PFKFB2, ENO4, BPGM, GPI1, MIF	610	83	17911	2.47634	1	0.70047	70.8178
GOTERM_BP_FAT	GO:0006401~RNA catabolic process	10	0.00945233	0.0638049	ZFP36L1, CPEB3, SMG5, PTBP1, SMG7, MLH1, SMG1, RNPS1, HSPA1A, ETF1	610	147	17911	1.99744	1	0.702167	71.1318
GOTERM_BP_FAT	GO:0010608~posttranscriptional regulation of gene expression	22	0.0207951	0.0653768	KHDRBS1, CPEB2, SMG5, PAIP2, CPEB3, EIF5, SNIP1, SMG7, PTBP1, ZFP706, EIF5B, HNRNPU, FXR1, SARNP, ZFP36L1, EIF4G3, EP300, EIF4E, EIF4A2, RNF139, PPP1R15B, EIF4E2	610	433	17911	1.49185	1	0.709777	72.0316
GOTERM_BP_FAT	GO:0010501~RNA secondary structure unwinding	5	0.00472617	0.0659254	EIF4A2, DDX19B, DDX20, DDX5, DDX4	610	45	17911	3.26248	1	0.711442	72.3394
GOTERM_BP_FAT	GO:0032465~regulation of cytokinesis	6	0.0056714	0.0662356	PDXP, SDCCAG3, CALM3, ECT2, CALM2, CALM1	610	64	17911	2.75272	1	0.711752	72.512
GOTERM_BP_FAT	GO:0051339~regulation of lyase activity	6	0.0056714	0.0662356	CAP2, CALM3, AKAP9, CALM2, PARK7, CALM1	610	64	17911	2.75272	1	0.711752	72.512
GOTERM_BP_FAT	GO:0006888~ER to Golgi vesicle-mediated transport	7	0.00661663	0.0662769	SEC23A, STX18, 0610009B22RIK, SEC16A, BET1, STX5A, ZW10	610	84	17911	2.44686	1	0.710558	72.5349
GOTERM_BP_FAT	GO:0032880~regulation of protein localization	44	0.0415903	0.0664323	SEPT2, PFKFB2, B9D1, NFKBIB, HPS4, SNIP1, RER1, PDE3B, PPM1B, CLTC, SUFU, MIF, OAZ2, HSPA1L, PDPK1, ARIH2, UBE2D3, HNRNPK, PICALM, TTBK2, TRP53INP2, RAB11B, VPS35, CDCA5, TMEM30A, PTBP1, UBE2J1, RGS19, CELSR3, CFTR, ECT2, DDX4, BRCA1, PARK7, RHBDD3, RSL1D1, EP300, CAMK4, DACT3, MDM2, PLA2G6, RFX3, BAMBI, MBTPS1	610	1000	17911	1.29194	1	0.710006	72.6209
GOTERM_BP_FAT	GO:0019085~early viral transcription	2	0.00189047	0.0668486	CCNT2, MON1B	610	2	17911	29.3623	1	0.710912	72.85
GOTERM_BP_FAT	GO:0031509~telomeric heterochromatin assembly	2	0.00189047	0.0668486	H3F3A, H3F3B	610	2	17911	29.3623	1	0.710912	72.85
GOTERM_BP_FAT	GO:0002182~cytoplasmic translational elongation	2	0.00189047	0.0668486	CPEB2, CPEB3	610	2	17911	29.3623	1	0.710912	72.85
GOTERM_BP_FAT	GO:1902340~negative regulation of chromosome condensation	2	0.00189047	0.0668486	H3F3A, H3F3B	610	2	17911	29.3623	1	0.710912	72.85
GOTERM_BP_FAT	GO:1900248~negative regulation of cytoplasmic translational elongation	2	0.00189047	0.0668486	CPEB2, CPEB3	610	2	17911	29.3623	1	0.710912	72.85
GOTERM_BP_FAT	GO:1900247~regulation of cytoplasmic translational elongation	2	0.00189047	0.0668486	CPEB2, CPEB3	610	2	17911	29.3623	1	0.710912	72.85
GOTERM_BP_FAT	GO:1902582~single-organism intracellular transport	28	0.0264665	0.0670583	NUP98, ADORA3, NFKBIB, PPM1B, PEX3, 1700009N14RIK, SUFU, DUSP18, CEP57, RAE1, RANBP2, ING1, TRAM1, NUP153, NUP88, NDUFA13, RGS19, ECT2, BRCA1, EP300, GOLGA7B, DACT3, CFL1, 1700015F17RIK, KPNA4, UBB, BAMBI, MBTPS1	610	585	17911	1.40537	1	0.710665	72.9648
GOTERM_BP_FAT	GO:0046486~glycerolipid metabolic process	16	0.0151237	0.0680751	CDIPT, ABHD5, SMG1, PIGT, ABHD2, CHPT1, GDPD1, PNPLA8, SH3YL1, AGPAT9, GYKL1, ETNK1, PLA2G6, IP6K1, PTDSS1, LIPE	610	288	17911	1.63124	1	0.714849	73.5147
GOTERM_BP_FAT	GO:0051651~maintenance of location in cell	8	0.00756187	0.0695985	ARL2, KDELR2, NFKBIB, SUN5, VPS13A, SKP1A, ASPM, SUFU	610	106	17911	2.21602	1	0.721644	74.3187
GOTERM_BP_FAT	GO:0006412~translation	33	0.0311927	0.0696938	CPEB2, CPEB3, MRPS12, EIF5, SNIP1, RPL27A, EIF5B, FDXACB1, ZFP36L1, SLC25A25, RPS27A, SLC25A41, KHDRBS1, MRPL2, PAIP2, AARS, PTBP1, RPL23A, ETF1, MRPS2, FXR1, RSL1D1, EIF4G3, EIF4E, EP300, DHX29, MRPS18B, EIF4A2, SLC25A35, MRPL49, RNF139, PPP1R15B, EIF4E2	610	714	17911	1.35708	1	0.720766	74.3682
GOTERM_BP_FAT	GO:0045454~cell redox homeostasis	6	0.0056714	0.0698495	TMX1, ERO1LB, PDILT, PRDX4, TXNDC9, GLRX2	610	65	17911	2.71037	1	0.720213	74.449
GOTERM_BP_FAT	GO:1990126~retrograde transport, endosome to plasma membrane	3	0.0028357	0.0702767	RAB11B, SDCCAG3, VPS35	610	13	17911	6.77591	1	0.721093	74.6692
GOTERM_BP_FAT	GO:0031507~heterochromatin assembly	3	0.0028357	0.0702767	H3F3A, H3F3B, HMGA1	610	13	17911	6.77591	1	0.721093	74.6692
GOTERM_BP_FAT	GO:0046546~development of primary male sexual characteristics	10	0.00945233	0.0728663	ADRM1, RNF38, PRDX4, H3F3A, H3F3B, AKAP9, UBB, KLHL10, ASPM, TMF1	610	151	17911	1.94452	1	0.733044	75.9662
GOTERM_BP_FAT	GO:0008584~male gonad development	10	0.00945233	0.0728663	ADRM1, RNF38, PRDX4, H3F3A, H3F3B, AKAP9, UBB, KLHL10, ASPM, TMF1	610	151	17911	1.94452	1	0.733044	75.9662
GOTERM_BP_FAT	GO:0071826~ribonucleoprotein complex subunit organization	13	0.012288	0.0733778	CLNS1A, PRPF31, SNRPD3, EIF5, RBM5, YTHDC1, SNRPD2, RPL23A, ERAL1, RPF2, XAB2, DDX20, GEMIN5	610	220	17911	1.73504	1	0.734258	76.2149
GOTERM_BP_FAT	GO:0030212~hyaluronan metabolic process	4	0.00378093	0.0743756	HYAL3, CCND3, HABP4, CLTC	610	29	17911	4.04997	1	0.737854	76.6929
GOTERM_BP_FAT	GO:1901385~regulation of voltage-gated calcium channel activity	4	0.00378093	0.0743756	CALM3, KCNE3, CALM2, CALM1	610	29	17911	4.04997	1	0.737854	76.6929
GOTERM_BP_FAT	GO:0034587~piRNA metabolic process	4	0.00378093	0.0743756	POLR2F, MAEL, DDX4, POLR2A	610	29	17911	4.04997	1	0.737854	76.6929
GOTERM_BP_FAT	GO:0051171~regulation of nitrogen compound metabolic process	160	0.151237	0.0743834	STK36, BTRC, XRCC6, EIF5, SNIP1, MAEL, RBM5, ASCC1, EIF5B, GFER, VPRBP, RBM7, CBX5, ZFP87, PICALM, MIER1, CLK4, WDR77, RNF38, OLIG1, ZFP687, DDX20, PTBP1, ZFP629, HDAC11, ZFP128, HNRNPU, SLTM, PTHLH, DCAF6, UHRF1, EP300, CAMK4, 0610009B22RIK, RNF139, NFE2L1, LRCH4, PAF1, DNTTIP1, TFB1M, ZFP513, CNBP, HAX1, UBE2V2, CHEK1, ZFP455, TRP53BP1, HNRNPK, GM10037, JUND, CACYBP, EWSR1, DNAJA3, PELI1, SMG5, PAIP2, KLF17, YTHDC1, RNPS1, BPGM, MALT1, DDX5, ZSCAN2, BRCA1, SUV39H2, FXR1, ATF5, 9130023H24RIK, EIF4E, EAF1, DMRTC2, SAP130, SMARCC1, GTF2F1, CDKN2AIP, RFX1, HABP4, H3F3A, H3F3B, RFX3, EAF2, HNRNPH1, EIF4E2, CCNT2, CPEB2, CPEB3, NR6A1, MLH1, CLTC, RLIM, BUD31, TMF1, PDPK1, CDC45, MBTD1, ASH2L, FBXL15, DEDD2, KHDRBS1, FOXJ1, CCNL1, NDUFA13, HMGA1, GTF2B, UBE2B, ZFP37, SARNP, EIF4G3, BRWD1, CHMP1A, CCND3, EIF4A2, MDM2, PLA2G6, ORMDL2, ORMDL3, RBM39, CARM1, PPP1R15B, SCML4, PTOV1, PPP4R2, ING3, HIST1H2AA, ZFP850, AKAP9, HCFC2, SUFU, MIF, POLR2A, MLF1, ZFP36L1, SORBS3, ERCC6, SAFB, TRP53INP2, ZFP219, CC2D1A, ING1, CHD5, ZFP526, TRIP12, SSRP1, CAP2, SOX30, ZFP706, RGS19, TNP1, SAP30BP, CBY1, PARK7, MED31, GAPDHS, RLF, CDAN1, CALM3, TSSK4, BAMBI, CALM2, CALM1	610	4221	17911	1.113	1	0.736559	76.6966
GOTERM_BP_FAT	GO:0007129~synapsis	5	0.00472617	0.0749295	MAEL, SYCE2, MLH1, UBE2B, TRIP13	610	47	17911	3.12365	1	0.737903	76.9543
GOTERM_BP_FAT	GO:0071383~cellular response to steroid hormone stimulus	13	0.012288	0.0774031	UFSP2, NR6A1, ABHD2, DDX5, BUD31, HNRNPU, PARK7, BRCA1, ZFP36L1, EIF4E, EP300, SAFB, CARM1	610	222	17911	1.71941	1	0.748388	78.0883
GOTERM_BP_FAT	GO:0043401~steroid hormone mediated signaling pathway	10	0.00945233	0.0776807	EP300, UFSP2, SAFB, NR6A1, ABHD2, DDX5, CARM1, BUD31, BRCA1, PARK7	610	153	17911	1.9191	1	0.74838	78.2122
GOTERM_BP_FAT	GO:0051172~negative regulation of nitrogen compound metabolic process	66	0.0623854	0.0781653	CPEB2, CPEB3, BTRC, SNIP1, NR6A1, XRCC6, MAEL, MLH1, VPRBP, RLIM, CLTC, CBX5, CDC45, MIER1, DDX20, KHDRBS1, FOXJ1, PTBP1, NDUFA13, UBE2B, ZFP128, HMGA1, HNRNPU, SARNP, CHMP1A, UHRF1, EP300, CCND3, EIF4A2, RNF139, MDM2, ORMDL2, ORMDL3, PAF1, LRCH4, HIST1H2AA, CHEK1, HCFC2, AKAP9, SUFU, ZFP36L1, SORBS3, HNRNPK, JUND, ZFP219, CC2D1A, TRIP12, DNAJA3, PAIP2, ZFP706, TNP1, KLF17, RNPS1, CBY1, DDX5, BRCA1, SUV39H2, FXR1, ATF5, EIF4E, SAP130, CDAN1, H3F3A, H3F3B, RFX3, EIF4E2	610	1605	17911	1.20742	1	0.74933	78.4269
GOTERM_BP_FAT	GO:0032411~positive regulation of transporter activity	7	0.00661663	0.0791359	CALM3, CFTR, AKAP9, KCNE3, CALM2, PARK7, CALM1	610	88	17911	2.33564	1	0.752493	78.8509
GOTERM_BP_FAT	GO:0032388~positive regulation of intracellular transport	16	0.0151237	0.0797307	KHDRBS1, ADORA3, SNIP1, HPS4, ECT2, BRCA1, OAZ2, HSPA1L, ARIH2, UBE2D3, EP300, CAMK4, STX18, MDM2, BAMBI, TMEM30A	610	295	17911	1.59253	1	0.753908	79.1069
GOTERM_BP_FAT	GO:0072600~establishment of protein localization to Golgi	3	0.0028357	0.0801962	ATP9B, TRIP11, GCC1	610	14	17911	6.29192	1	0.754727	79.3051
GOTERM_BP_FAT	GO:0046599~regulation of centriole replication	3	0.0028357	0.0801962	CEP76, CENPJ, MDM1	610	14	17911	6.29192	1	0.754727	79.3051
GOTERM_BP_FAT	GO:0006417~regulation of translation	19	0.0179594	0.0805782	KHDRBS1, CPEB2, PAIP2, CPEB3, EIF5, SNIP1, PTBP1, ZFP706, EIF5B, FXR1, SARNP, ZFP36L1, EIF4G3, EP300, EIF4E, EIF4A2, RNF139, PPP1R15B, EIF4E2	610	369	17911	1.51188	1	0.755165	79.4665
GOTERM_BP_FAT	GO:0009185~ribonucleoside diphosphate metabolic process	7	0.00661663	0.0825547	GAPDHS, NUDT18, PFKFB2, ENO4, BPGM, GPI1, MIF	610	89	17911	2.30939	1	0.762582	80.2825
GOTERM_BP_FAT	GO:0043666~regulation of phosphoprotein phosphatase activity	5	0.00472617	0.0845192	PPP1R2, CALM3, MASTL, CALM2, CALM1	610	49	17911	2.99615	1	0.76969	81.0631
GOTERM_BP_FAT	GO:0043388~positive regulation of DNA binding	5	0.00472617	0.0845192	EP300, CALM3, CALM2, PARK7, CALM1	610	49	17911	2.99615	1	0.76969	81.0631
GOTERM_BP_FAT	GO:0046503~glycerolipid catabolic process	5	0.00472617	0.0845192	PNPLA8, ABHD5, ABHD2, LIPE, GDPD1	610	49	17911	2.99615	1	0.76969	81.0631
GOTERM_BP_FAT	GO:0046823~negative regulation of nucleocytoplasmic transport	6	0.0056714	0.0853642	NUP153, DACT3, NFKBIB, PPM1B, SUFU, PARK7	610	69	17911	2.55324	1	0.771972	81.3898
GOTERM_BP_FAT	GO:0006096~glycolytic process	6	0.0056714	0.0853642	GAPDHS, PFKFB2, ENO4, BPGM, GPI1, MIF	610	69	17911	2.55324	1	0.771972	81.3898
GOTERM_BP_FAT	GO:0071824~protein-DNA complex subunit organization	12	0.0113428	0.0868903	HIST1H1T, CDC45, EP300, SMARCC1, H3F3A, TNP1, H3F3B, H3F3C, PAF1, PTMA, CHD5, UBN1	610	203	17911	1.7357	1	0.776981	81.9663
GOTERM_BP_FAT	GO:0090407~organophosphate biosynthetic process	23	0.0217404	0.0869166	LDHC, CDIPT, CAP2, ABHD5, PIGT, AKAP9, PMVK, CHPT1, PTHLH, SH3YL1, SERINC4, ATP5S, AGPAT9, GYKL1, CALM3, ATP5L, ETNK1, PLA2G6, IP6K1, PTDSS1, ADCY10, CALM2, CALM1	610	473	17911	1.42776	1	0.775876	81.9761
GOTERM_BP_FAT	GO:0006757~ATP generation from ADP	6	0.0056714	0.0895036	GAPDHS, PFKFB2, ENO4, BPGM, GPI1, MIF	610	70	17911	2.51677	1	0.784904	82.9145
GOTERM_BP_FAT	GO:0043462~regulation of ATPase activity	5	0.00472617	0.089528	TOR1AIP2, PFN2, DNAJC24, TNNI3, HNRNPU	610	50	17911	2.93623	1	0.783811	82.9231
GOTERM_BP_FAT	GO:0007029~endoplasmic reticulum organization	5	0.00472617	0.089528	TOR1AIP2, STX18, ATL3, SEC16A, ASNA1	610	50	17911	2.93623	1	0.783811	82.9231
GOTERM_BP_FAT	GO:0035306~positive regulation of dephosphorylation	5	0.00472617	0.089528	PPP1R7, CDCA2, CALM3, CALM2, CALM1	610	50	17911	2.93623	1	0.783811	82.9231
GOTERM_BP_FAT	GO:0044728~DNA methylation or demethylation	7	0.00661663	0.0896347	UHRF1, FTO, MAEL, H3F3A, MBD4, H3F3B, DDX4	610	91	17911	2.25864	1	0.783039	82.9608
GOTERM_BP_FAT	GO:0031109~microtubule polymerization or depolymerization	7	0.00661663	0.0896347	KIF2B, ARL2, TUBGCP3, KATNB1, AKAP9, TUBG1, CENPJ	610	91	17911	2.25864	1	0.783039	82.9608
GOTERM_BP_FAT	GO:0043043~peptide biosynthetic process	33	0.0311927	0.0910151	CPEB2, CPEB3, MRPS12, EIF5, SNIP1, RPL27A, EIF5B, FDXACB1, ZFP36L1, SLC25A25, RPS27A, SLC25A41, KHDRBS1, MRPL2, PAIP2, AARS, PTBP1, RPL23A, ETF1, MRPS2, FXR1, RSL1D1, EIF4G3, EIF4E, EP300, DHX29, MRPS18B, EIF4A2, SLC25A35, MRPL49, RNF139, PPP1R15B, EIF4E2	610	735	17911	1.31831	1	0.787158	83.4411
GOTERM_BP_FAT	GO:0010165~response to X-ray	4	0.00378093	0.0938256	ERCC8, TRP53BP1, ERCC6, XRCC6	610	32	17911	3.67029	1	0.79643	84.3797
GOTERM_BP_FAT	GO:0033146~regulation of intracellular estrogen receptor signaling pathway	4	0.00378093	0.0938256	UFSP2, DDX5, CARM1, BRCA1	610	32	17911	3.67029	1	0.79643	84.3797
GOTERM_BP_FAT	GO:0032781~positive regulation of ATPase activity	4	0.00378093	0.0938256	TOR1AIP2, PFN2, DNAJC24, HNRNPU	610	32	17911	3.67029	1	0.79643	84.3797
GOTERM_BP_FAT	GO:0000470~maturation of LSU-rRNA	4	0.00378093	0.0938256	RSL1D1, NHP2L1, BOP1, RPF2	610	32	17911	3.67029	1	0.79643	84.3797
GOTERM_BP_FAT	GO:0030834~regulation of actin filament depolymerization	5	0.00472617	0.094676	CFL2, CAPZA1, CFL1, PDXP, WDR1	610	51	17911	2.87866	1	0.798353	84.6537
GOTERM_BP_FAT	GO:0051656~establishment of organelle localization	18	0.0170142	0.0955764	ADORA3, CHMP5, NUP88, KATNB1, MLH1, NAPA, 1700009N14RIK, UBE2B, DCTN4, BTBD9, KIF2B, CHMP1A, PFN2, SEC16A, RAB11B, UBB, CDCA5, ZW10	610	353	17911	1.49723	1	0.800425	84.9388
GOTERM_BP_FAT	GO:0045185~maintenance of protein location	7	0.00661663	0.0970345	ARL2, KDELR2, NFKBIB, SUN5, VPS13A, SKP1A, SUFU	610	93	17911	2.21007	1	0.804404	85.3898
GOTERM_BP_FAT	GO:0008589~regulation of smoothened signaling pathway	6	0.0056714	0.0980879	IFT122, C2CD3, TTBK2, STK36, DYNC2H1, SUFU	610	72	17911	2.44686	1	0.806909	85.7077
GOTERM_BP_FAT	GO:0016557~peroxisome membrane biogenesis	2	0.00189047	0.0985807	PEX11A, PEX3	610	3	17911	19.5749	1	0.807477	85.8541
GOTERM_BP_FAT	GO:0006624~vacuolar protein processing	2	0.00189047	0.0985807	VPS35, TMEM208	610	3	17911	19.5749	1	0.807477	85.8541
GOTERM_BP_FAT	GO:2000825~positive regulation of androgen receptor activity	2	0.00189047	0.0985807	BUD31, PARK7	610	3	17911	19.5749	1	0.807477	85.8541
GOTERM_BP_FAT	GO:1900060~negative regulation of ceramide biosynthetic process	2	0.00189047	0.0985807	ORMDL2, ORMDL3	610	3	17911	19.5749	1	0.807477	85.8541
GOTERM_BP_FAT	GO:0019086~late viral transcription	2	0.00189047	0.0985807	CCNT2, MON1B	610	3	17911	19.5749	1	0.807477	85.8541
GOTERM_BP_FAT	GO:0018094~protein polyglycylation	2	0.00189047	0.0985807	TTLL8, TTLL3	610	3	17911	19.5749	1	0.807477	85.8541
GOTERM_BP_FAT	GO:0034645~cellular macromolecule biosynthetic process	179	0.169197	0.0986045	STK36, BTRC, XRCC6, EIF5, SNIP1, PASK, MAEL, ASCC1, EIF5B, GFER, VPRBP, USP50, CBX5, ZFP87, PICALM, SLC25A25, MIER1, WDR77, RNF38, OLIG1, ZFP687, DDX20, RPS27A, POLK, AARS, PTBP1, UBE2J1, ZFP629, HDAC11, ZFP128, HNRNPU, PTHLH, SLTM, RSL1D1, ADRM1, UHRF1, DCAF6, EP300, DHX29, MRPS18B, CAMK4, 0610009B22RIK, SLC25A35, RNF139, MRPL49, NFE2L1, LRCH4, PAF1, DNTTIP1, TFB1M, ZFP513, CNBP, HAX1, MRPS12, ST8SIA3, CHEK1, ARFGEF1, XAB2, ZFP455, TRP53BP1, HNRNPK, GM10037, GORASP1, JUND, CACYBP, EWSR1, DNAJA3, SDF2, PELI1, SMG5, PAIP2, GINS3, MGAT4C, SMG7, KLF17, MALT1, RPL23A, DDX5, ZSCAN2, ZFP444, BRCA1, SUV39H2, FXR1, ATF5, 9130023H24RIK, EIF4E, EAF1, DMRTC2, SAP130, GOLGA7B, SMARCC1, GTF2F1, CDKN2AIP, RFX1, HABP4, H3F3A, H3F3B, RFX3, EAF2, EIF4E2, CCNT2, CPEB2, CPEB3, NR6A1, RLIM, FDXACB1, BUD31, TMF1, PDPK1, CDC45, MBTD1, ASH2L, FBXL15, INO80E, DEDD2, KHDRBS1, MRPL2, FOXJ1, ZDHHC5, CCNL1, NDUFA13, PIGT, HMGA1, GTF2B, UBE2B, MRPS2, ZFP37, SARNP, MAN2A1, EIF4G3, BRWD1, CHMP1A, CCND3, EIF4A2, MDM2, RBM39, CARM1, PPP1R15B, SCML4, PTOV1, POLR2F, ING3, NUP98, HIST1H2AA, RPL27A, ZFP850, HCFC2, PPM1B, SUFU, POLR2A, MLF1, ZFP36L1, STT3B, SORBS3, ERCC6, SAFB, MUS81, TRP53INP2, ZFP219, CC2D1A, TRIP11, CHD5, ING1, ZFP526, SLC25A41, SSRP1, SOX30, ZFP706, RGS19, TNP1, SAP30BP, CBY1, ETF1, PARK7, MED31, CDAN1, TSSK4, BAMBI, LIPE	610	4810	17911	1.09269	1	0.806453	85.8612
GOTERM_BP_FAT	GO:0034764~positive regulation of transmembrane transport	9	0.0085071	0.0987918	PDPK1, CALM3, CFTR, AZIN1, AKAP9, KCNE3, CALM2, PARK7, CALM1	610	138	17911	1.91493	1	0.805987	85.9164
GOTERM_BP_FAT	GO:0019080~viral gene expression	5	0.00472617	0.0999605	CCNT2, EP300, PTBP1, GTF2B, MON1B	610	52	17911	2.8233	1	0.808824	86.2566

### Sheet: Table S5
A) GO-term biological process (Spermatocytes)
Term	Genes	PValue
GO:0006396~RNA processing	U2AF2, SNRPD3, SNIP1, LSM7, RBM5, DQX1, RBM7, SMNDC1, INTS9, DHX38, INTS4, DHX37, SRRM2, INTS6, LUC7L2, DHX30, IMP4, LUC7L3, CLNS1A, PAN2, IKBKAP, RPL35A, PAN3, EFTUD2, PTBP1, FMR1, AARS, CSTF2T, DIS3L, WDR83, DDX39, RPS19, CELF6, SNRPF, CPSF3L, MRPS11, UBA5, BOP1, XAB2, HNRNPM, METTL3, NPM1, ISY1, SUPV3L1, NAT10, RPL10A, SNRNP35, DDX41, NOVA1, MOCS3, DDX1, SAP18, HEATR1, HNRNPA1, RPF2, RPS7, UTP20, HNRNPH1, CSTF1, NCOR1, PUF60, UTP18, GAR1, CWC15, ZMAT2, SKIV2L2, YBX1, WDR36, RRP1B, PCBP1, CIRH1A, CDK5RAP1, KHDRBS1, NOL8, PRPF3, RBBP6, PIH1D2, PRPF6, TUT1, EIF4A3, RBM39, TRUB2, AARS2, TYW3, ERI3, 1110008L16RIK, SF3B2, POLR2A, PRPF19, SF3B1, ZBTB8OS, TYW1, NSUN3, NSUN2, HSPA8, TSEN34, TRMU, SF3A2, SIRT1, SLBP, HNRNPUL1, SFPQ, THRAP3, MPHOSPH6, ALKBH5, RNF40	1.79303e-15
GO:0051276~chromosome organization	ITGB3BP, XRCC3, CHMP7, LEMD2, CBX3, INO80, CCT3, WDR82, TOP1, TAF5L, CDCA8, MIER1, H2AFZ, H2AFX, SPATA22, MAP2K7, H1F0, MCRS1, YY1, RCOR1, NUDT5, FMR1, LIG4, TACC3, NCAPD2, SUZ12, KDM2A, HIST1H4M, HMGB2, HIST1H4K, NEK2, KATNB1, ZNRD1, ANAPC10, MUM1, SKP1A, CXXC1, CHMP2B, VRK1, HIST1H4A, NAA50, HIST1H4B, CENPC1, NPM1, HIST1H4F, SUPV3L1, FBXO4, SUPT7L, HIST1H4C, NAT10, HIST1H4D, ASF1B, HIST1H4I, TCF3, HIST1H4J, HIST1H4H, YEATS4, AEBP2, DDX1, SAP18, CDC20, ATR, HNRNPA1, BRCA1, CCT7, CCT4, DMRTC2, SAP130, OTUB1, SMARCC1, NCOR1, ENY2, HIST4H4, ARID4A, EZH2, NAP1L1, BAP1, PTMA, WBP2, MCM7, MBTD1, ASH2L, HIST2H2AC, GPX4, MTBP, KPNB1, HIST3H2BA, RTEL1, ZW10, INO80B, ELP4, TBL1XR1, PPP2R1A, DSN1, DDB1, RB1, CCT6A, UBN1, HMGA1, PCGF1, HIST2H4, CHMP1A, XPC, HIST2H2BE, NSL1, TOP3A, HORMAD2, MAP3K12, 0610010K14RIK, ING4, NUP98, CHD1, BAZ2A, ERCC4, TRIP12, CCNB1IP1, TCP1, CSRP2BP, L3MBTL2, MSH5, CEBPG, HMBOX1, CENPP, TRIM28, SIRT7, CEP63, SIRT1, BRMS1, SFPQ, CENPV, SETD6, CIT, RNF40	2.73605e-15
GO:0022402~cell cycle process	ITGB3BP, XRCC3, SEPT2, PRC1, CHMP7, LEMD2, KNTC1, INO80, CDCA8, ATP2B4, CUL9, CDCA2, H2AFX, SPATA22, STAG1, CDCA3, HFM1, ANAPC2, ZC3HC1, MAGI2, ANAPC5, PLD6, RAN, DTL, TACC3, CEP152, DDIT3, NCAPD2, SIAH1A, MAD2L2, SEPT7, RAD17, ANAPC16, FZR1, NEK2, ANAPC13, STK11, ASZ1, KATNB1, AHCTF1, ANAPC10, ANLN, KCNA5, SYCP2, RCC1, TIPRL, PIN1, ATF2, CHMP2B, VRK1, NAA50, CENPC1, NPM1, TDRKH, CDC123, CLASP1, FBXO4, TCF3, NUDC, MEPCE, ZBTB49, PCNT, CDC20, ATR, DDX4, BRCA1, POC1A, DMRTC2, WDR62, TCF19, NCOR1, EZH2, UVRAG, CLTC, PTEN, RPS3, ACTR3, CDC42, MTBP, CDK5RAP3, FBXL15, KPNB1, RTEL1, ZW10, PPP2R1A, CCNK, KIF11, DSN1, DDB1, UBE2I, MBD4, RB1, STXBP4, CDK4, ARHGEF10, PPM1G, CHMP1A, XPC, NSL1, CFL1, MDM2, HORMAD2, UBB, CHFR, MAPRE3, CTDP1, UBE2S, WIZ, ING4, HAUS6, PRPF19, MUS81, DAZL, NSUN2, ERCC4, CCNB1IP1, NUP153, CSRP2BP, CNTD1, MSH5, SIRT7, CEP63, SLBP, CCNB3, YWHAH, CUL4A, SFPQ, MAPK14, CENPV, CALM3, CIT, CALM2, KIF20A, CALM1	1.38501e-14
GO:0044085~cellular component biogenesis	ITGB3BP, ALS2, XRCC3, RASL2-9, CCT3, CIAPIN1, ATXN10, RSPH1, RAPGEF6, LUC7L2, DHX30, RAB20, TBPL1, LUC7L3, H1F0, PAN2, CLNS1A, OPA1, PAN3, MAGI2, PLD6, RAN, PCM1, CEP152, RSPH9, FARP2, RPS19, ATPIF1, RAB13, MCTS2, NEK2, AHCTF1, ARF6, BOP1, KCNJ2, RCC1, XAB2, PFN1, PPAN, BRIX1, CDC123, ISY1, NAT10, NUP54, NPHP1, DVL2, KIF3A, PCNT, SMAD2, CDC20, ATR, CRYZ, VDAC2, RPF2, RPS7, NUBPL, 4933416C03RIK, WDR62, RNF5, NOP16, CCDC151, UTP20, NCOR1, COX11, FAM96A, TTC26, GAR1, UTP18, NAP1L1, UVRAG, COPS8, PTEN, SPAG17, ACTR3, LSM14A, AP2B1, LONP1, PDPK1, WDR36, RRP1B, SHARPIN, COX18, ATP6V0D1, TMEM107, HIST3H2BA, ATF7IP, DNAIC1, PIH1D2, ARHGEF10, HIST2H4, EIF4A3, CHMP1A, HIST2H2BE, NUP205, RRM1, FARSB, PLA2G6, CAND1, KCNH2, AARS2, LTV1, EXOC8, ERI3, PRPF19, SF3B1, RPL34, WIPF2, BAZ2A, CCNB1IP1, DNM3, MAT2A, TRIM28, SF3A2, BIRC2, GABARAP, PREB, COG4, CNTF, HYDIN, ATP6V0A1, MPHOSPH6, MMS19, SEPT2, SNRPD3, CAPZA1, LNX2, RBM5, INO80, MAF1, PRKCSH, 5330417C22RIK, TBC1D12, IMP4, RPL35A, FECH, BAIAP2, FMR1, PICK1, FBP1, DIS3L, IQCG, SNRPF, EMP3, SEPT7, AKAP4, ARL6IP1, HIST1H4M, HIST1H4K, STK11, B9D2, SSH2, MRPS11, DCDC2A, KCNA5, ULK4, TTC8, CHMP2B, FIS1, EIF3A, HIST1H4A, HIST1H4B, CENPC1, NPM1, HIST1H4F, HIST1H4C, CLASP1, RPL10A, HIST1H4D, HIST1H4I, ASF1B, HIST1H4J, HIST1H4H, IFT140, AXIN1, PARD6B, EEF1A1, KCTD19, RPGRIP1L, HEATR1, AK7, RAB33B, KCTD10, KCTD9, PSMC1, RFX3, DNAJB2, ABL1, HIST4H4, ATL2, SKIV2L2, PEX3, CCDC39, CLTC, RPS3, TMF1, NDUFAF3, CCDC103, CDC42, NDUFS5, NDUFS8, TMEM170, MKKS, CIRH1A, KPNB1, ZW10, PPP2R1A, ATPAF2, ELP2, KIF11, FOXJ1, NOL8, MPP5, PRPF3, HMGA1, UBN1, PRPF6, IMMP1L, ISCA1, ZFYVE27, UQCRH, MDM2, UBE2S, WIZ, FHOD1, BCLAF1, HAUS6, NUP98, FKBP4, PPM1A, STUB1, SEC16A, LSG1, HSPA4, NSUN3, SCO1, NUP153, MSH5, CREB1, CENPP, AHI1, PARK2, CEP63, SIRT1, GORAB, USP6NL, GMFB, PEX11A, ICK, PCX, MPI, RPL13A, CENPV, SMPD3, SETD4	1.74631e-14
GO:0016567~protein ubiquitination	MAEA, RNF182, PTEN, RPS3, ZFP91, DCAF10, KLHL25, SHARPIN, NSMCE1, KLHL28, CUL9, CDK5RAP3, FBXL15, FBXO22, CDCA3, ANAPC2, ZC3HC1, ANAPC5, DTL, DDB1, UBR4, RBBP6, PCGF1, BTBD9, SUZ12, WDR48, DCAF5, ASB8, DCAF6, DCAF7, UBR7, KDM2A, MIB2, MED17, SIAH1A, ASB1, MDM2, RAD18, ASB3, CAND1, KLHL10, SIAH2, MAD2L2, CHFR, UBE2S, UBE2T, ZER1, ANAPC16, FZR1, ANAPC13, ABTB1, PPIL2, TRIM13, RAB40C, ANAPC10, SKP1A, CBLL1, STUB1, ASB15, PIN1, PRPF19, SUMO3, TMEM129, KBTBD3, NPM1, HECTD2, FBXO4, TRAF7, HSPA5, TRIP12, AXIN1, CCNB1IP1, SPSB3, DTX3, MARCH9, CDC20, PARK2, TRIM23, SIRT1, BIRC2, PARK7, BRCA1, MED31, KCTD10, NOSIP, RNF7, CUL4A, OTUB1, RNF5, FBXO30, ABL1, RNF40, BARD1	8.50404e-14
GO:0006259~DNA metabolic process	MMS19, XRCC3, GFER, INO80, CCT3, TOP1, H2AFX, SPATA22, MAP2K7, HFM1, MCRS1, NUDT1, POLH, PLD6, DTL, CIZ1, YY1, USP1, LIG4, RMI1, KDM2A, RAD18, MAD2L2, RAD17, HIST1H4M, FZR1, HMGB2, HIST1H4K, NEK2, ASZ1, MUM1, BANF1, XAB2, PFN1, HIST1H4A, HIST1H4B, CACYBP, NPM1, TDRKH, HIST1H4F, FBXO4, SUPV3L1, HIST1H4C, NAT10, HIST1H4D, HIST1H4I, TCF3, HIST1H4J, HIST1H4H, FTO, DDX1, ATR, HNRNPA1, DDX4, BRCA1, CCT7, CCT4, OTUB1, ABL1, HIST4H4, FIGNL1, EZH2, UVRAG, RPS3, CDC42, LONP1, MCM7, NSMCE1, RTEL1, INO80B, ATF7IP, NOL8, DDB1, MBD4, CCT6A, RBBP6, HMGA1, HIST2H4, WDR48, XPC, RIF1, RRM1, TOP3A, WIZ, UBE2T, ING4, NUP98, LIN9, WRNIP1, STUB1, PRPF19, ERCC6, MUS81, BAZ2A, ERCC4, TRIP12, CCNB1IP1, TCP1, CNTD1, CEBPG, MSH5, HMBOX1, TRIM28, SIRT6, CEP63, SIRT1, SLBP, CUL4A, SFPQ, OGG1, MPHOSPH8, BARD1	2.21862e-13
GO:0044257~cellular protein catabolic process	HSP90AB1, MAEA, TOLLIP, COPS3, PPP2R5C, MAN1B1, DNAJC10, BAP1, PTEN, ERLEC1, TMF1, LONP1, HTRA2, KLHL25, SHARPIN, UBXN2B, POMT1, CUL9, KLHL28, PSMD1, CDK5RAP3, YOD1, FBXL15, FBXO22, ANAPC2, TBL1XR1, DTL, UFD1L, DDB1, USP1, FMR1, UBR4, CCDC47, UBE2I, RBBP6, CLPX, BTBD9, DDIT3, BCAP31, USP29, SENP1, PSMA6, SIAH1A, PSMA3, MDM2, ATPIF1, UBB, SIAH2, CHFR, UBE2S, FZR1, ABTB1, TRIM13, ANAPC10, SKP1A, STUB1, PRPF19, PSMB5, SUMO3, SUMO2, TMEM129, PSMB7, PSMB1, HECTD2, OTUD7A, ZMPSTE24, FBXO4, HSPA5, TRIP12, SCO1, SDF2, AXIN1, HERPUD1, CDC20, PARK2, SIRT1, BIRC2, PARK7, ATE1, KCTD10, RNF7, DNAJB9, CUL4A, RNF5, SMARCC1, PSMC1, UBXN8, RNF40	2.23738e-12
GO:0034660~ncRNA metabolic process	TARS2, UTP18, GAR1, SKIV2L2, QARS, INTS9, TOP1, WDR36, RRP1B, INTS4, INTS6, CIRH1A, CDK5RAP1, IMP4, RPL35A, IKBKAP, YARS, PLD6, NOL8, AARS, DIS3L, PIH1D2, TUT1, EIF4A3, RPS19, FARSB, AARS2, TRUB2, CPSF3L, POLR2E, ELL, MRPS11, ASZ1, TYW3, UBA5, BOP1, ERI3, 1110008L16RIK, POLR2A, ZBTB8OS, METTL3, TYW1, TDRKH, NPM1, NAT10, RPL10A, NSUN3, NSUN2, MEPCE, TSEN34, TRMU, MOCS3, DDX1, GARS, DALRD3, HEATR1, SIRT7, SIRT1, DDX4, RPF2, RPS7, UTP20, MPHOSPH6	2.90016e-10
GO:0033365~protein localization to organelle	HSP90AB1, VAPA, TOLLIP, U2AF2, EZH2, RASL2-9, SNIP1, BAP1, PEX3, CCT3, YBX1, HSPH1, HTRA2, TIMM9, GOLGA1, MTBP, SLMO1, CDK5RAP3, VPS13A, RANBP2, TMEM107, COX18, KPNB1, ZW10, MCRS1, RAN, CIZ1, SNUPN, RB1, CCT6A, PCM1, TACC3, PMM2, DDIT3, VTI1A, BCAP31, IMMP1L, ANKRD13C, NUP205, CFL1, MOSPD4, MDM2, ATPIF1, NUP98, STK11, PPM1A, TIMM10, ARF6, TIMM13, PPM1B, SKP1A, OSCP1, SUMO3, DUSP18, HNRNPM, FIS1, PSMB7, NPM1, PEX13, HSPA4, FBXO4, SUPT7L, NUP54, HSPA5, HSPA8, TNPO3, IFT140, AXIN1, TCP1, NUP153, TRIM28, LRRC46, DDX1, AHI1, PARK2, ATR, CEP63, SIRT1, PARK7, BRCA1, RAB33B, CCT7, CCT4, MAPK14, HGS, SPCS1, SPCS2, ASNA1, OGG1, MBTPS1, SLC17A9, TOB1	2.57741e-09
GO:0006352~DNA-templated transcription, initiation	HIST1H4M, BCLAF1, HIST4H4, HIST1H4K, ZNRD1, GTF2E1, MAZ, HIST1H4A, HIST1H4B, MED26, HIST1H4F, HIST1H4C, HIST1H4D, HIST1H4I, HIST1H4J, TBPL1, HIST1H4H, ATF7IP, CREB1, GTF2A1L, HIST2H4, 4933416C03RIK, GTF2F1, MED17, PSMC1, THRAP3, CAND1	1.85716e-08
B) GO-term biological process (Spermatids)
Term	Genes	PValue
GO:0007283~spermatogenesis	CCIN, NR6A1, MAEL, PRDX4, MLH1, TMF1, SPEM1, GALNTL5, 1110017D15RIK, ADCY10, ASPM, ACRBP, UBE2J1, CFTR, UBE2B, HMGA1, ZFP37, ADRM1, CATSPER4, EIF4G3, HIST1H1T, BTG1, CATSPER3, SIAH1A, GYKL1, CALR3, KLHL10, TSNAXIP1, ABHD2, AKAP9, ROPN1, MIF, HSPA1L, SPATA9, ZPBP, CEP57, PACRG, PDILT, ODF3, CHD5, PCSK4, TRIP13, PAIP2, MEA1, SOX30, SUN5, TNP1, ALMS1, ZSCAN2, HERPUD2, DDX4, DBIL5, TNP2, CABYR, TBATA, DMRTC2, H3F3A, TSSK2, PRM1, H3F3B, TSSK4, TBC1D21	7.35849e-15
GO:0070925~organelle assembly	SEPT2, CDC14A, TTLL8, CEP76, CHMP5, STK36, HPS4, MLH1, CLTC, TMF1, TTLL3, CCDC103, ACTG1, IFT122, MAP1LC3A, 5330417C22RIK, TBC1D14, DYNC2H1, ASPM, C2CD3, FOXJ1, ERAL1, CEP152, UBE2B, ATP6V1D, FARP2, CHMP1A, EP300, CFL2, MDM1, AKAP4, CLUAP1, HAUS5, B9D1, KIF9, RCC1, TUBGCP3, TTBK2, ZPBP, STX18, TRP53INP2, CELSR3, ALMS1, RPL23A, CBY1, CENPJ, ATG3, RPF2, TRIM59, RFX3, WDR1	3.23501e-08
GO:0016071~mRNA metabolic process	PPP4R2, RNMT, NHP2L1, CPEB3, SNRPD3, RBM5, SNRPD2, MLH1, RBM7, HSPA1A, XAB2, BUD31, HNRNPA3, ZFP36L1, HNRNPK, SAFB, NUDT21, DDX20, GEMIN5, ZCCHC8, RBM26, BCAS2, KHDRBS1, CLNS1A, PABPN1, PRPF31, CSTF3, PDCD11, SMG5, EFTUD2, PTBP1, SMG7, SMG1, YTHDC1, RNPS1, DDX5, ETF1, HNRNPU, SLTM, CELF6, RBM39, PAF1, HNRNPH1	3.13189e-07
GO:0016567~protein ubiquitination	CCIN, UBE3B, BTRC, UBE2G1, UBE2V2, ANAPC10, VPRBP, CDC34, SKP1A, RLIM, ASB15, SUFU, TRIML1, UBE2R2, ERCC8, UBE2D3, ARIH2, DCAF12, KBTBD3, NSMCE1, RNF38, RNF11, MASTL, RCHY1, FBXL15, TRIP12, DCAF15, PELI1, PCNP, ATG3, UBE2B, MARCH5, BRCA1, PARK7, BTBD9, MED31, KCTD10, RNF133, DCAF6, UHRF1, UBR7, TRIM59, SIAH1A, RNF139, MDM2, RNF138, KLHL10, RNF19B, PAF1, DCUN1D4	3.56954e-07
GO:0044257~cellular protein catabolic process	UBE3B, BTRC, UBE2G1, ANAPC10, UBE2V2, CDC34, SKP1A, RLIM, USP50, SUFU, TMF1, UBE2R2, STT3B, ERCC8, ARIH2, UBE2D3, PSMD1, RNF38, TRP53INP2, RNF11, USP37, ZMPSTE24, YOD1, RCHY1, FBXL15, TRIP12, SDF2, HERPUD1, OSBPL7, UBE2J1, PCNP, UBE2B, BTBD9, PARK7, KCTD10, ADRM1, UHRF1, SIAH1A, SMARCC1, RNF139, RNF138, MDM2, YME1L1, UBXN8, UBB, RNF19B, UBXN4, FBXO36	9.72722e-07
GO:0033365~protein localization to organelle	SNIP1, HPS4, PEX3, 1700009N14RIK, IFT122, RAE1, VPS13A, RANBP2, ZW10, TOR1AIP2, ARL2, KDELR2, C2CD3, NUP88, NDUFA13, ECT2, ATP6V1D, GCC1, EP300, DACT3, ATP9B, CFL1, MOSPD4, 1700015F17RIK, MDM2, KPNA4, PAF1, CARM1, PMPCA, NUP98, NFKBIB, SKP1A, ROPN1, PPM1B, SUFU, HSPA1L, DUSP18, ARIH2, UBE2D3, CEP57, TRIP11, ING1, TMEM30A, SPATA7, NUP153, RGS19, MARCH5, PARK7, BRCA1, HGS, SPCS2, BAMBI, ASNA1, MBTPS1	2.03812e-06
GO:0044085~cellular component biogenesis	SEPT2, CHMP5, CEP76, STK36, SNRPD3, XRCC6, CAPZA1, EIF5, RBM5, SNRPD2, ACTG1, SH3YL1, PICALM, IFT122, 5330417C22RIK, TBC1D14, DYNC2H1, 1110017D15RIK, TUBG1, DDX20, ASPM, CLNS1A, C2CD3, PDXP, CEP152, FARP2, RSL1D1, ADRM1, EP300, PAF1, TFB1M, AKAP4, HAX1, NHP2L1, B9D1, UBE2V2, NAPA, CDC34, BOP1, RCC1, XAB2, ARFGEF1, PFN2, ZPBP, GM5766, TTBK2, STX18, SRR, ALMS1, SYCE2, YTHDC1, CELSR3, MALT1, RPL23A, RPF2, ATG3, KCTD10, KCTD9, TRIM59, H3F3A, RFX3, H3F3B, DNAJB2, H3F3C, WDR1, TTLL8, CDC14A, HPS4, ATL3, MLH1, PEX3, FDXACB1, CLTC, 1700009N14RIK, TMF1, NDUFAF3, TTLL3, CCDC103, CDC45, PDPK1, MAP1LC3A, NUBP2, URB2, RHOD, ZW10, ARL2, PRPF31, ATPAF2, TRPM8, NUP88, FOXJ1, TBCE, ERAL1, ARHGAP24, ATP6V1D, UBE2B, ECT2, UBN1, HMGA1, ISCA1, HIST1H1T, CHMP1A, CFL2, MDM2, PLA2G6, ORMDL2, ORMDL3, MDM1, CLUAP1, NUP98, HAUS5, AKAP9, KIF9, MIF, TUBGCP3, SORBS3, CEP57, NUDT21, SEC16A, TRP53INP2, GEMIN5, TRIP13, PDCD11, NUP153, CBY1, CENPJ, CABYR, PEX11A, COG4, CDAN1	1.10808e-05
GO:0051168~nuclear export	PABPN1, KHDRBS1, NUP98, NUP153, SMG5, NUP88, SMG7, MALT1, NXF1, NUPL2, 1700009N14RIK, PARK7, SARNP, CAMK4, RAE1, DDX19B, MDM2	1.56405e-05
GO:0007017~microtubule-based process	CLUAP1, SDCCAG8, HAUS5, CDC14A, CEP76, CHMP5, STK36, KATNB1, MLH1, CHEK1, AKAP9, RASSF7, KIF9, RCC1, CLTC, TTLL3, TTLL11, KIF2B, CCDC103, TUBGCP3, DNALI1, IFT122, CEP57, DYNC2H1, TEKT4, TUBG1, ADCY10, ASPM, ZW10, ARL2, C2CD3, TBCE, KIF16B, DCTN3, CENPJ, CEP152, UBE2B, BRCA1, ATF5, TUBA8, CHMP1A, RFX3, UBB, MDM1	1.89209e-05
GO:0006470~protein dephosphorylation	PDP1, CDC14A, BTRC, PTPN4, PDXP, SMEK2, PPM1B, YWHAE, DUSP18, PPM1G, DUSP4, DUSP3, PPP1R2, PPP1R7, PTP4A1, CDCA2, CALM3, CTDSP2, MASTL, PPP1R15B, CALM2, CALM1	2.41064e-05
